# Chromosome-scale genome of the woody oilseed crop sacha inchi elucidates the molecular basis of alpha-linolenic acid biosynthesis and triacylglycerol accumulation in seeds

**DOI:** 10.64898/2026.03.18.712556

**Authors:** Bang-Zhen Pan, Xuan Zhang, Xiao-Di Hu, Qiantang Fu, Mao-Sheng Chen, Yan-Bin Tao, Long-Jian Niu, Huiying He, Yi Shen, Zhukuan Cheng, Tiange Lang, Changning Liu, Zeng-Fu Xu

## Abstract

Sacha inchi (Plukenetia volubilis L.) is an emerging woody oilseed crop prized for its high alpha-linolenic acid (ALA) content. Despite its nutritional and economic value, the lack of high-quality genomic resources has hindered genetic improvement and the elucidation of its unique polyunsaturated fatty acid and lipid biosynthetic pathways. In this study, we report a high-quality, chromosome-scale genome assembly of sacha inchi with a total length of 710.62 Mb, integrated from Illumina, PacBio, and chromosome conformation capture (Hi-C) technology. The genome harbors 37,570 protein-coding genes, and 379.86 Mb (53.45%) of repetitive sequences. Phylogenomic analysis reveals that sacha inchi diverged from its closest relative Ricinus communis, ∼ approximately 36.2 million years ago. Comparative genomics indicates that sacha inchi experienced only ancient whole genome duplication events. To elucidate the mechanisms governing ALA biosynthesis and triacylglycerol (TAG) accumulation in sacha inchi seeds, we performed temporal transcriptome profiling across six seed development stages. Our findings demonstrate that high TAG content is primarily driven by the sustained expression of biosynthetic genes and low activity of degradation genes during mid-to-late seed development. Notably, while genes encoding stearoyl-ACP desaturases (SADs) maintain the precursor pool, the expression of genes encoding fatty-acid desaturase 2 (FAD2) and fatty-acid desaturase 3 (FAD3) is positively correlated with the final accumulation of C18:2 and C18:3 fatty acids. We also identified lncRNAs as potential epigenetic regulators of these key pathways. This high-quality genome provides a critical foundation for elucidating the molecular mechanisms of seed growth and development in sacha inchi.

## Supplemental Tables for "Chromosome-scale genome of the woody oilseed crop sacha inchi elucidates the molecular basis of alpha-linolenic acid biosynthesis and triacylglycerol accumulation in seeds"

### Sheet: Table S1
Table S1 Sequencing libraries and data yields for Illumina sequencing
Library	Data (bp)	Depth (X)	Q20 (%)	Q30 (%)
220 bp_1	27242435254	39.35	99.19	97.81
220 bp_2	67321772588	97.23	96.87	91.8
500 bp	39585914818	57.17	97.25	91.82
3 kb_1	9635666910	13.92	97.72	92.62
3 kb_2	7908813786	11.42	97.82	92.87
4 kb_1	10303741768	14.88	97.97	93.34
4 kb_2	8911392070	12.87	97.75	92.79
8 kb_1	15941647456	23.02	97.76	93.1
8 kb_2	15988692128	23.09	97.14	90.45
10 kb_1	10639388276	15.37	97.6	92.72
10 kb_2	11215838242	16.2	97.51	91.42
15 kb_1	12236096104	17.67	97.37	92.21
15 kb_2	11303489796	16.33	96.51	88.96
17 kb_1	14814331228	21.4	96.82	90.81
17 kb_2	12289796186	17.75	97.08	90.37
Total	275339016610	397.67	--	--
Sequencing depth was calculated based on a genome size of 689.37 Mb.

### Sheet: Table S2
Table S2 Summary of clean reads after filtering the raw reads from PacBio sequencing
Type	Filter	Read bases (bp)	Read number	Mean read length (bp)	Read quality
Polymerase reads	Pre-Filter	8121151647	1352628	6003	0.312
	Post-Filter	7778678962	548960	14169	0.832

### Sheet: Table S3
Table S3 Length distribution of PacBio sequencing subreads
Length (bp)	Total number	Total length (bp)	Average length (bp)
0~2000	117036	161718468	1381.78
2000~4000	112492	313771919	2789.28
4000~6000	86173	432360086	5017.35
6000~8000	92204	645119666	6996.66
8000~10000	85011	764520253	8993.19
10000~12000	101372	1120490719	11053.3
12000~14000	105734	1369333645	12950.7
14000~16000	70540	1052341883	14918.4
16000~18000	42243	714291791	16909.1
18000~	54700	1185682391	21676.1
Total	867505	7759630821	8944.77

### Sheet: Table S4
Table S4 Summary of sequences anchored to chromosomes
Chromosome ID	Length (bp)	Percentage (%)
1	35980528	5.02
2	32186836	4.49
3	30179235	4.21
4	29235146	4.08
5	24440998	3.41
6	23497910	3.28
7	23116900	3.23
8	23044441	3.22
9	22524148	3.14
10	22382847	3.12
11	22257288	3.11
12	21191881	2.96
13	20916514	2.92
14	20494945	2.86
15	20372016	2.84
16	19732187	2.75
17	19361409	2.7
18	19258958	2.69
19	19224569	2.68
20	18552013	2.59
21	18408922	2.57
22	18216378	2.54
23	18060362	2.52
24	17826655	2.49
25	17800615	2.48
26	15430590	2.15
27	14443028	2.02
28	14213938	1.98
29	11036368	1.54
Total	613387625	86.32
Unkown	103133212	13.68

### Sheet: Table S5
Table S5 Statistics of genome coverage
Fetures	Results
Reads mapping rate (%)	95.24
Genome average sequencing depth (X)	35.26
Coverage of genome (%)	89.5
Coverage of genome > 4X (%)	88.73
Coverage of genome > 10X (%)	86.63
Coverage of genome > 20× (%)	78.16

### Sheet: Table S6
Table S6 Evaluation of the genome completeness of sacha inchi, J. curcas and R. communis
	BUSCO			CoreGF
	Complete (%)	Fragment (%)	Missing (%)	Weighted score (%)
P. volubilis	94.3	2.1	3.3	98.6
J. curcas	96.1	1.5	2.4	98
R. communis	93.9	2.4	3.7	99
BUSCO：Benchmarking Universal Single-Copy Orthologs
CoreGF：Core gene families.

### Sheet: Table S7
Table S7 Statistics of the repeat sequences
Type	Repeat Size	% of genome
Trf	28549742	4.02
Repeatmasker	78963189	11.11
Proteinmask	63470141	8.93
De novo	361759980	50.91
Total	379858874	53.45

### Sheet: Table S8
Table S8 Classification of the repeat sequences based on different methods
	Repbase TEs		De novo		TE protiens		Combined TEs
Type	Length (bp)	% in genome	Length (bp)	% in genome	Length (bp)	% in genome	Length (bp)	% in genome
DNA	4832161	0.679994	22088550	3.10836	267715	0.037674	25834682	3.63552
LINE	2584543	0.363703	5792828	0.815181	94681	0.013324	7257852	1.02134
SINE	12966	0.001825	37897	0.005333	0	0	50810	0.00715
LTR	72411776	10.19	319016011	44.8927	63313083	8.90958	327277769	46.0553
Other	7925	0.001115	0	0	0	0	7925	0.001115
Unknown	0	0	22706729	3.19535	0	0	22706729	3.19535
Total	78963189	11.1119	358274459	50.4173	63470141	8.93168	369059273	51.9349
TE, transposable element

### Sheet: Table S9
Table S9 Summary of protein-coding gene prediction
	#Gene set	Number of genes	Gene len	CDS len	Exon len	Intron len	Exons per gene
Homolog	Arabidopsis thaliana	22998	3647.73	1244.04	232.03	551.11	5.36
	Jatropha curcas	26150	4308.33	1195.3	241.36	787.65	4.95
	Manihot esculenta	34539	4473.18	1240.11	252.37	826.04	4.91
	Populus trichocarpa	39406	4995.01	1185.61	248.79	1011.67	4.77
	Ricinus communis	26898	3392.39	1171.7	242.56	579.73	4.83
	Vitis vinifera	26288	5730.4	1102.63	208.85	1081.38	5.28
	Vernicia fordii	35893	6265.31	1037.6	258.44	1733.97	4.01
	Hevea brasiliensis	39014	7251.03	1264.53	256.33	1522.04	4.93
	Linum usitatissimum	38382	4256.39	1183.7	230	741.03	5.15
De novo	Augustus	44591	2642.01	1061.08	247.9	481.96	4.28
	GlimmerHMM	46827	1986.77	936.08	244.93	372.34	3.82
Glean		37570	2805.48	1145.26	261.33	490.84	4.38

### Sheet: Table S10
Table S10 Protein-coding gene comparisons among different plant species
Species	Number	Average gene length (bp)	Average CDS length (bp)	Average intron length (bp)	Average exon length (bp)	Average exons per gene	GC content (%)
Plukenetia volubilis	37570	2805.48	1145.26	261.33	490.84	4.38	29.97
Ricinus communis	29988	2187.04	1003.77	242.75	377.45	4.13	33.84
Hevea brasiliensis	34515	4117.58	1319.77	246.74	643.34	5.35	34.84
Manihot esculenta	32804	2986.02	1174.88	241.02	467.44	4.87	35.94
Jatropha curcas	25801	3215.39	1172.37	217.84	466.26	5.38	35.23
Vernicia fordii	43953	2737.84	924.23	244.74	653.24	3.78	34.03
Populus trichocarpa	42712	2496.3	1113.02	241.48	383.26	4.61	33.75
Arabidopsis thaliana	27430	1889.87	1222.96	237.87	161.09	5.14	36.06

### Sheet: Table S11
Table S11 BUSCO assessment of gene prediction
Category	Percentage (%)
Complete BUSCOs	93
Complete Single-Copy BUSCOs	75
Complete Duplicated BUSCOs	18
Fragmented BUSCOs	4
Missing BUSCOs	3

### Sheet: Table S12
Table S12 Statistics for functional annotations
Values	Number	Percentage
Total	37570	100
Swissprot	25508	67.89
KEGG	24098	64.14
TrEMBL	33334	88.73
Interpro	26877	71.54
GO	19306	51.39
Nr	33764	89.87
Overall	33959	90.39

### Sheet: Table S13
Table S13 Prediction of non-coding RNAs in the sacha inchi genome
Type		Copy(w*)	Average length(bp)	Total length(bp)	% of genome	Family number
miRNA		129	130.504	16835	0.002369	25
tRNA		543	75.989	41262	0.005806	24
rRNA	rRNA	158	184.538	29157	0.004103	-
	18S	38	385.816	14661	0.002063	-
	28S	40	140.275	5611	0.00079	-
	5.8S	11	141.273	1554	0.000219	-
	5S	69	106.246	7331	0.001032	-
snRNA	snRNA	617	114.413	70593	0.009934	105
	CD-box	427	102.553	43790	0.006162	74
	HACA-box	72	128	9216	0.001297	23
	splicing	118	149.042	17587	0.002475	8

### Sheet: Table S14
Table S14 Statistics of gene family clusters
Species	Genes number	Genes in families	Unclustered genes	Family number	Unique families	Average genes per family
P. volubilis	37570	31483	6087	15108	362	2.08
A. thaliana	27430	23634	3796	13120	739	1.8
A. chinensis	39040	26812	12228	13319	1275	2.01
E. guineensis	25287	23099	2188	12333	360	1.87
H. brasiliensis	34515	31134	3381	15287	280	2.04
J. curcas	25801	21312	4489	14876	498	1.43
L. usitatissimum	43479	37060	6419	14158	1417	2.62
M. esculenta	32804	27518	5286	15520	190	1.77
O. sativa	28178	20077	8101	11909	904	1.69
P. trichocarpa	42712	33564	9148	15472	828	2.17
R. communis	29988	21078	8910	15560	513	1.35
V. fordii	43953	31493	12460	16852	1320	1.87
V. vinifera	26123	19672	6451	13076	635	1.5

### Sheet: Table S15
Table S15 KEGG enrichment analysis of genes within the significantly expanded families
MapID	MapTitle	Pvalue	AdjustedPv	x	y	Gene IDs
map00460	Cyanoamino acid metabolism	1.06e-28	1.88e-27	32	128	xingyouteng_10000660 xingyouteng_10002626 xingyouteng_10006446 xingyouteng_10010641 xingyouteng_10012741 xingyouteng_10013413 xingyouteng_10013431 xingyouteng_10015256 xingyouteng_10015271 xingyouteng_10015277 xingyouteng_10015281 xingyouteng_10015282 xingyouteng_10015286 xingyouteng_10015292 xingyouteng_10015315 xingyouteng_10015318 xingyouteng_10015321 xingyouteng_10016167 xingyouteng_10018575 xingyouteng_10019644 xingyouteng_10019645 xingyouteng_10019646 xingyouteng_10020277 xingyouteng_10020610 xingyouteng_10020612 xingyouteng_10026069 xingyouteng_10029753 xingyouteng_10033756 xingyouteng_10033762 xingyouteng_10033763 xingyouteng_10033767 xingyouteng_10034476
map00903	Limonene and pinene degradation	2.2e-14	1.94e-13	24	80	xingyouteng_10005794 xingyouteng_10007962 xingyouteng_10007963 xingyouteng_10007964 xingyouteng_10007965 xingyouteng_10016736 xingyouteng_10016737 xingyouteng_10016742 xingyouteng_10018396 xingyouteng_10024934 xingyouteng_10028272 xingyouteng_10028275 xingyouteng_10028276 xingyouteng_10028277 xingyouteng_10028285 xingyouteng_10028299 xingyouteng_10028305 xingyouteng_10028866 xingyouteng_10028869 xingyouteng_10036988 xingyouteng_10036990 xingyouteng_10036994 xingyouteng_10036995 xingyouteng_10036996
map00363	Bisphenol degradation	2.2e-14	1.94e-13	24	80	xingyouteng_10005794 xingyouteng_10007962 xingyouteng_10007963 xingyouteng_10007964 xingyouteng_10007965 xingyouteng_10016736 xingyouteng_10016737 xingyouteng_10016742 xingyouteng_10018396 xingyouteng_10024934 xingyouteng_10028272 xingyouteng_10028275 xingyouteng_10028276 xingyouteng_10028277 xingyouteng_10028285 xingyouteng_10028299 xingyouteng_10028305 xingyouteng_10028866 xingyouteng_10028869 xingyouteng_10036988 xingyouteng_10036990 xingyouteng_10036994 xingyouteng_10036995 xingyouteng_10036996
map00592	alpha-Linolenic acid metabolism	3.21e-14	2.43e-13	21	60	xingyouteng_10001073 xingyouteng_10003741 xingyouteng_10009563 xingyouteng_10012795 xingyouteng_10013411 xingyouteng_10013432 xingyouteng_10020278 xingyouteng_10020279 xingyouteng_10024622 xingyouteng_10025809 xingyouteng_10027492 xingyouteng_10028229 xingyouteng_10028232 xingyouteng_10028233 xingyouteng_10028234 xingyouteng_10028235 xingyouteng_10029046 xingyouteng_10032291 xingyouteng_10032292 xingyouteng_10033774 xingyouteng_10036431
map00945	Stilbenoid, diarylheptanoid and gingerol biosynthesis	1.77e-13	1.04e-12	24	87	xingyouteng_10005794 xingyouteng_10007962 xingyouteng_10007963 xingyouteng_10007964 xingyouteng_10007965 xingyouteng_10016736 xingyouteng_10016737 xingyouteng_10016742 xingyouteng_10018396 xingyouteng_10024934 xingyouteng_10028272 xingyouteng_10028275 xingyouteng_10028276 xingyouteng_10028277 xingyouteng_10028285 xingyouteng_10028299 xingyouteng_10028305 xingyouteng_10028866 xingyouteng_10028869 xingyouteng_10036988 xingyouteng_10036990 xingyouteng_10036994 xingyouteng_10036995 xingyouteng_10036996
map00591	Linoleic acid metabolism	3.92e-12	1.89e-11	14	29	xingyouteng_10001073 xingyouteng_10003741 xingyouteng_10009563 xingyouteng_10012795 xingyouteng_10013411 xingyouteng_10013432 xingyouteng_10020278 xingyouteng_10020279 xingyouteng_10025809 xingyouteng_10027492 xingyouteng_10032291 xingyouteng_10032292 xingyouteng_10033774 xingyouteng_10036431
map00940	Phenylpropanoid biosynthesis	1.11e-10	4.92e-10	32	246	xingyouteng_10000660 xingyouteng_10002626 xingyouteng_10006446 xingyouteng_10010641 xingyouteng_10012741 xingyouteng_10013413 xingyouteng_10013431 xingyouteng_10015256 xingyouteng_10015271 xingyouteng_10015277 xingyouteng_10015281 xingyouteng_10015282 xingyouteng_10015286 xingyouteng_10015292 xingyouteng_10015315 xingyouteng_10015318 xingyouteng_10015321 xingyouteng_10016167 xingyouteng_10018575 xingyouteng_10019644 xingyouteng_10019645 xingyouteng_10019646 xingyouteng_10020277 xingyouteng_10020610 xingyouteng_10020612 xingyouteng_10026069 xingyouteng_10029753 xingyouteng_10033756 xingyouteng_10033762 xingyouteng_10033763 xingyouteng_10033767 xingyouteng_10034476
map00531	Glycosaminoglycan degradation	2.58e-09	9.75e-09	9	15	xingyouteng_10005591 xingyouteng_10011785 xingyouteng_10012996 xingyouteng_10015133 xingyouteng_10019559 xingyouteng_10020834 xingyouteng_10027178 xingyouteng_10032918 xingyouteng_10032919
map00500	Starch and sucrose metabolism	1.64e-08	5.79e-08	52	566	xingyouteng_10000097 xingyouteng_10000268 xingyouteng_10000660 xingyouteng_10001314 xingyouteng_10001512 xingyouteng_10001554 xingyouteng_10001643 xingyouteng_10002626 xingyouteng_10003493 xingyouteng_10003550 xingyouteng_10006321 xingyouteng_10006446 xingyouteng_10007589 xingyouteng_10008054 xingyouteng_10010641 xingyouteng_10010945 xingyouteng_10012741 xingyouteng_10013413 xingyouteng_10013431 xingyouteng_10014228 xingyouteng_10015171 xingyouteng_10015256 xingyouteng_10015271 xingyouteng_10015277 xingyouteng_10015281 xingyouteng_10015282 xingyouteng_10015286 xingyouteng_10015292 xingyouteng_10015315 xingyouteng_10015318 xingyouteng_10015321 xingyouteng_10016167 xingyouteng_10018575 xingyouteng_10019644 xingyouteng_10019645 xingyouteng_10019646 xingyouteng_10020277 xingyouteng_10020610 xingyouteng_10020612 xingyouteng_10021334 xingyouteng_10022399 xingyouteng_10026069 xingyouteng_10029753 xingyouteng_10032218 xingyouteng_10033756 xingyouteng_10033762 xingyouteng_10033763 xingyouteng_10033767 xingyouteng_10034476 xingyouteng_10034477 xingyouteng_10035418 xingyouteng_10036368

### Sheet: Table S16
Table S16 Expression profiles of genes involved in lipid biosynthesis pathways
						log10(FPKM+1)
	Gene ID	Protein name	Arabidopsis ortholog ID	Gene name	Gene name abbreviation	1 WAP	5 WAP	7 WAP	10 WAP	15 WAP	17 WAP
Push module:Fatty acid synthesis pathway	xingyouteng_10036781	Biotin Carboxyl Carrier Protein; subunit of Heteromeric ACCase	At5g16390	Biotin Carboxyl Carrier Protein of Heteromeric ACCase 1	BCCP1	0.919704	0.976868	0.939005	0.691962	0.469934	0.489538
	xingyouteng_10023548	Biotin Carboxyl Carrier Protein; subunit of Heteromeric ACCase	At5g15530	Biotin Carboxyl Carrier Protein of Heteromeric ACCase 2	BCCP2	0.723753	0.672947	0.874047	0.734267	0.696736	0.410001
	xingyouteng_10029038	Biotin Carboxylase; subunit of Heteromeric ACCase	At5g35360	Biotin Carboxylase of Heteromeric ACCase	BC	1.4711	1.60351	1.70127	1.55153	1.36487	0.880615
	xingyouteng_10035247	Carboxyltransferase alpha Subunit of Heteromeric ACCase	At2g38040	Carboxyltransferase alpha Subunit of Heteromeric ACCase	α-CTa	1.64538	1.67817	1.76755	2.03278	1.67278	1.2705
	xingyouteng_10007714	Carboxyltransferase alpha Subunit of Heteromeric ACCase	At2g38040	Carboxyltransferase alpha Subunit of Heteromeric ACCase	α-CTb	0.529316	0.259045	0.316779	0.171868	0.0518478	0.0194605
	xingyouteng_10021124	Carboxyltransferase beta Subunit of Heteromeric ACCase	AtCg00500	Carboxyltransferase beta Subunit of Heteromeric ACCase	β-CT	2.75773	2.66531	2.72088	2.46581	2.18023	2.04176
	xingyouteng_10005666	Malonyl-CoA : ACP Malonyltransferase	At2g30200	Malonyl-CoA : ACP Malonyltransferase	MCMT	1.30499	1.36003	1.49644	1.51902	1.36286	1.14504
	xingyouteng_10017988	Ketoacyl-ACP Reductase	At1g63380	Ketoacyl-ACP Reductase	KAR	1.29246	1.57277	1.62444	1.58913	1.48616	0.641516
	xingyouteng_10036160	Enoyl-ACP Reductase	At3g45770	Enoyl-ACP Reductase	EARa	1.48309	1.41962	1.53704	1.612	1.24952	0.569795
	xingyouteng_10015933	Enoyl-ACP Reductase	At3g45771	Enoyl-ACP Reductase	EARb	1.58357	1.1335	1.19521	0.752165	0.600442	0.812394
	xingyouteng_10018591	Hydroxyacyl-ACP Dehydrase	At2g22230	Hydroxyacyl-ACP Dehydrase	HAD	1.3039	1.59641	1.63786	1.62107	1.35192	0.920113
	xingyouteng_10031467	Ketoacyl-ACP Synthase I	At5g46290	Ketoacyl-ACP Synthase I	KASIa	1.56644	1.58003	1.66641	1.59617	1.37689	1.11138
	xingyouteng_10007957	Ketoacyl-ACP Synthase I	At5g46291	Ketoacyl-ACP Synthase I	KASIb	1.47499	1.25571	1.37156	1.46207	1.21864	0.852412
	xingyouteng_10007920	Ketoacyl-ACP Synthase I	At5g46292	Ketoacyl-ACP Synthase I	KASIc	0.975479	1.03486	1.09318	0.540063	0.483633	0.866304
	xingyouteng_10021552	Ketoacyl-ACP Synthase I	At5g46293	Ketoacyl-ACP Synthase I	KASId	0.283188	0.0575246	0.0860878	0.105928	0.0424873	0.0235346
	xingyouteng_10028090	Ketoacyl-ACP Synthase II	At1g74960	Ketoacyl-ACP Synthase II	KASIIa	1.50105	1.33743	1.32572	1.66434	1.36281	1.01183
	xingyouteng_10019236	Ketoacyl-ACP Synthase II	At1g74961	Ketoacyl-ACP Synthase II	KASIIb	1.05469	1.13347	1.23668	2.07693	1.89684	1.34118
	xingyouteng_10021738	Ketoacyl-ACP Synthase III	At1g74961	Ketoacyl-ACP Synthase III	KASIIIa	1.04811	0.906975	1.00041	0.830126	0.642613	0.6449
	xingyouteng_10015777	Ketoacyl-ACP Synthase III	At1g62640	Ketoacyl-ACP Synthase III	KASIII	0.873663	0.994984	1.04891	0.932721	0.765891	0.735534
	xingyouteng_10019456	Acyl-ACP Thioesterase B	At1g08510	Acyl-ACP Thioesterase B	FATBa	1.56557	1.39561	1.35149	1.02269	1.10898	0.649545
	xingyouteng_10017607	Acyl-ACP Thioesterase B	At1g08511	Acyl-ACP Thioesterase B	FATBb	1.23134	1.11245	1.11407	0.882855	0.735169	0.848407
	xingyouteng_10030920	Acyl-ACP Thioesterase B	At1g08512	Acyl-ACP Thioesterase B	FATBc	0.0257319	0	0.00382129	0.150896	0.209334	0.72174
	xingyouteng_10019795	Acyl-ACP Thioesterase B	At1g08513	Acyl-ACP Thioesterase B	FATBd	0.0322739	0.303358	0.487849	0.152791	0.642427	0
	xingyouteng_10036464	Acyl-ACP Thioesterase A	At3g25110	Acyl-ACP Thioesterase A	FATA	1.16044	1.169	1.28155	1.96518	1.69281	1.50424
	xingyouteng_10030340	Stearoyl-ACP Desaturase	At2g43710	Fatty Acid Biosynthesis 2	FAB2a	1.99829	1.99883	2.0305	2.65037	2.38077	2.27023
	xingyouteng_10026345	Stearoyl-ACP Desaturase	At2g43710	Fatty Acid Biosynthesis 2	FAB2b	1.62631	1.75384	1.67686	1.55323	1.21168	1.14036
	xingyouteng_10008286	Stearoyl-ACP Desaturase	At3g02630	Stearoyl-acyl Carrier Protein-desaturase 5	AAD5	0.111662	0.0113384	0.0298354	0.0493449	0.0141991	0.065637
	xingyouteng_10028604	Stearoyl-ACP Desaturase	At1g43800	Stearoyl-acyl Carrier Protein-desaturase 6	AAD6	1.33069	1.94515	2.00769	1.52331	1.33436	0.0315257
Pull module:Triacylglycerol assembly	xingyouteng_10027886	Glycerol-3-Phosphate Acyltransferase	At5g60620	Glycerol-3-Phosphate Acyltransferase	GPAT9	1.48528	1.48606	1.43709	1.16852	1.0724	1.60099
	xingyouteng_10022662	1-Acylglycerol-3-Phosphate Acyltransferase	At3g57650	1-Acylglycerol-3-Phosphate Acyltransferase 2	LPAAT2	1.64209	1.45933	1.45945	1.13195	1.06386	1.09868
	xingyouteng_10016710	Phosphatidate Phosphatase	At5g42870	Phosphatidate Phosphatase 2	PAH2a	0.999392	1.25488	1.19286	0.796046	0.603066	0.712594
	xingyouteng_10024877	Phosphatidate Phosphatase	At5g42871	Phosphatidate Phosphatase 2	PAH2b	1.43113	1.03572	1.06958	0.829355	0.648077	1.40568
	xingyouteng_10024879	Phosphatidate Phosphatase	At5g42872	Phosphatidate Phosphatase 2	PAH2c	1.10259	1.09032	1.14376	0.71074	0.856276	0.719379
	xingyouteng_10027632	Phosphatidylcholine:diacylglycerol cholinephosphotransferase	At3g15820	reduced oleate desaturation 1	ROD1a	0.631471	0.553569	0.734256	1.45702	1.29511	0.0204059
	xingyouteng_10030947	Phosphatidylcholine:diacylglycerol cholinephosphotransferase	At3g15820	reduced oleate desaturation 1	ROD1b	0.806952	0.728581	0.74082	0.293496	0.0967001	0.0107998
	xingyouteng_10020910	Diacylglycerol Cholinephosphotransferase	At3g25585	Diacylglycerol Cholinephosphotransferase	DAG-CPTa	1.31181	1.287	1.25391	0.805788	0.636848	0.601756
	xingyouteng_10019943	Diacylglycerol Cholinephosphotransferase	At3g25585	Diacylglycerol Cholinephosphotransferase	DAG-CPTb	1.01344	1.1414	1.19402	0.669556	0.759768	0.748953
	xingyouteng_10023323	1-Acylglycerol-3-Phosphocholine Acyltransferase	At1g12640	1-Acylglycerol-3-Phosphocholine Acyltransferase Lysophospholipid acyltransferase	LPCAT1a	0.887593	1.3515	1.33332	0.586988	0.68155	0.220667
	xingyouteng_10015810	1-Acylglycerol-3-Phosphocholine Acyltransferase	At1g12640	1-Acylglycerol-3-Phosphocholine Acyltransferase Lysophospholipid acyltransferase	LPCAT1b	0.872248	0.915323	0.964272	1.31373	1.14519	0.750858
	xingyouteng_10015802	1-Acylglycerol-3-Phosphocholine Acyltransferase	At1g12640	1-Acylglycerol-3-Phosphocholine Acyltransferase Lysophospholipid acyltransferase	LPCAT1c	0.762287	0.803303	0.785717	1.32055	1.11058	0.703534
	xingyouteng_10023325	1-Acylglycerol-3-Phosphocholine Acyltransferase	At1g12640	1-Acylglycerol-3-Phosphocholine Acyltransferase Lysophospholipid acyltransferase	LPCAT1d	0.628975	1.0196	0.980399	0.326135	0.442904	0.160211
	xingyouteng_10023327	1-Acylglycerol-3-Phosphocholine Acyltransferase	At1g12640	1-Acylglycerol-3-Phosphocholine Acyltransferase Lysophospholipid acyltransferase	LPCAT1e	0.230609	0.272059	0.280752	0.0681685	0.156795	0.126573
	xingyouteng_10017436	Acyl-CoA : Diacylglycerol Acyltransferase	At2g19450	Acyl-CoA : Diacylglycerol Acyltransferase 1	DGAT1	1.02188	0.963228	1.03248	0.916798	0.894599	1.16193
	xingyouteng_10028123	Acyl-CoA : Diacylglycerol Acyltransferase	At2g19450	Acyl-CoA : Diacylglycerol Acyltransferase 1	DGAT1b	0.613076	0.656185	0.747037	0.509182	0.476545	0.925863
	xingyouteng_10015542	Acyl-CoA : Diacylglycerol Acyltransferase	At2g19450	Acyl-CoA : Diacylglycerol Acyltransferase 2	DGAT2a	0.888821	1.33643	1.36732	1.5945	1.41174	2.03289
	xingyouteng_10023111	Acyl-CoA : Diacylglycerol Acyltransferase	At2g19450	Acyl-CoA : Diacylglycerol Acyltransferase 2	DGAT2b	0.989842	1.119	1.15676	0.713581	0.653685	0.576265
	xingyouteng_10016598	Acyl-CoA : Diacylglycerol Acyltransferase	At1g48300	Acyl-CoA : Diacylglycerol Acyltransferase	DGAT3	2.08603	1.3943	1.17072	1.4485	2.03515	1.80473
	xingyouteng_10025822	Phospholipid : Diacylglycerol Acyltransferase	At5g13640	Phospholipid : Diacylglycerol Acyltransferase 1	PDAT1a	1.35457	1.17494	1.25384	0.647338	0.683171	0.895105
	xingyouteng_10019191	Phospholipid : Diacylglycerol Acyltransferase	At5g13640	Phospholipid : Diacylglycerol Acyltransferase 1	PDAT1b	1.13326	1.13323	1.20844	1.25352	0.896277	1.60238
	xingyouteng_10036158	Oleate Desaturase	At3g12120	Fatty acid desaturases 2	FAD2a	2.09271	1.82337	1.8621	1.78743	1.64108	0.776247
	xingyouteng_10022682	Oleate Desaturase	At3g12120	Fatty acid desaturases 2	FAD2b	1.39032	0.350047	0.285828	0.0765368	0.0412411	0.183246
	xingyouteng_10015929	Oleate Desaturase	At3g12120	Fatty acid desaturases 2	FAD2c	0.716192	0.17578	0.825199	2.60218	2.4148	0.150739
	xingyouteng_10029814	Linoleate Desaturase	At2g29980	Fatty acid desaturases 3	FAD3b	0.306216	1.741	1.22272	2.72367	2.48843	0.563595
	xingyouteng_10029815	Linoleate Desaturase	At2g29980	Fatty acid desaturases 3	FAD3a	0.00265885	0.0894884	0.0367417	0.919604	0.635221	0.00270978
Package module:lipid droplet biosynthesis	xingyouteng_10016330	Caleosin	At4g26740	Caleosin	CALO	0.182408	0.662674	1.12212	2.93694	2.83779	2.91769
	xingyouteng_10019762	Oil-Body Oleosin	At5g51210	Oil-Body Oleosin	OLNa	0.17024	0.191234	0.208559	2.83726	2.73667	2.5651
	xingyouteng_10019372	Oil-Body Oleosin	At2g25890	Oil-Body Oleosin	OLNb	0.482558	1.04602	1.02058	2.46131	2.48004	2.92519
	xingyouteng_10031832	Oil-Body Oleosin	At3g01570	Oil-Body Oleosin	OLNc	0.429808	0.680922	1.79138	3.3547	3.1357	3.44679
	xingyouteng_10019845	Oil-Body Oleosin	At3g01570	Oil-Body Oleosin	OLNd	0.36629	0.430534	0.681415	3.16714	3.20918	3.30579
	xingyouteng_10020655	Oil-Body Oleosin	At3g01570	Oil-Body Oleosin	OLNe	0.0270892	0.0108392	0.0158286	1.72968	1.74374	1.81437
	xingyouteng_10032454	Oil-Body Oleosin	At3g18570	Oil-Body Oleosin	OLNf	0.390739	0.972553	1.36621	2.02574	1.92308	1.97647
	xingyouteng_10029769	Oil-Body Oleosin	At3g18570	Oil-Body Oleosin	OLNg	0.0310116	0.339864	0.606422	1.14207	1.28387	2.41364
	xingyouteng_10011977	Oil-Body Oleosin	AT4g25140	Oil-Body Oleosin	OLNh	0.593767	0.876173	2.16955	3.59852	3.45244	3.54201
	xingyouteng_10020573	Steroleosin	At5g50700	Steroleosin	STEROa	0.0895518	0.111512	0.134999	2.45096	2.34041	2.78078
	xingyouteng_10025643	Steroleosin	At4g10020	Steroleosin	STEROb	0.454132	0.575368	0.787493	1.94422	1.79109	2.53252
	xingyouteng_10028224	Steroleosin	At4g10020	Steroleosin	STEROc	0.0337348	0.124071	0.538987	2.20256	1.9743	2.40948
	xingyouteng_10020571	Steroleosin	At5g50770	Steroleosin	STEROd	0.067115	0.0239343	0.0751437	0.540767	0.33965	1.10689
	xingyouteng_10020572	Steroleosin	At5g50690	Steroleosin	STEROe	0.26354	0.438677	0.470243	0.147799	0.0940198	0.490605
	xingyouteng_10022545	LD-associated protein 3	At3g05500	LD-associated protein 3	LDAP3a	2.18736	2.3005	2.27473	1.80348	2.2384	2.04599
	xingyouteng_10035717	LD-associated protein 3	At3g05500	LD-associated protein 3	LDAP3b	2.20539	2.03395	1.99071	1.64713	1.91758	1.49269
	xingyouteng_10007745	LD-associated protein 3	At3g05500	LD-associated protein 3	LDAP3c	0.660983	0.486402	0.521271	0.670403	1.01872	2.17496
	xingyouteng_10022027	LDAP-interactingprotein	At5g16550	LDAP-interactingprotein	LDIP	1.51339	1.73729	1.79116	0.71615	0.849823	0.668933
	xingyouteng_10036764	SEIPIN	At5g16460	SEIPIN	SEIPIN1	0.145831	0.886513	1.19422	1.65814	1.58435	1.88673
	xingyouteng_10012890	SEIPIN	At1g29760	SEIPIN	SEIPIN2	1.34622	1.32133	1.25188	0.939949	0.992043	1.3207
Protect module:Triacylglycerol degradation	xingyouteng_10034192	TAG lipase	At2g15230	Sugar dependant 1	SDP1	1.35316	1.15743	1.13207	0.669236	0.988825	1.20271
	xingyouteng_10012363	ABC transporter protein	At4g39850	Peroxisomal ABC Transporter 1	PXA1	1.35025	1.39219	1.4166	0.952047	0.838802	1.1392
	xingyouteng_10029397	acyl-CoA thioesterase	At4g00520	acyl-CoA thioesterase 1	ACT1	1.22754	1.18216	1.22907	0.793363	0.81941	1.03893
	xingyouteng_10033568	acyl-CoA thioesterase	At1g01710	acyl-CoA thioesterase 2	ACT2	1.17481	1.17276	1.27245	0.749531	0.573405	0.957321
	xingyouteng_10036315	acyl-CoA oxidase	At4g16760	acyl-CoA oxidase 1	ACX1a	1.55822	1.21311	1.30872	1.17144	0.951009	0.805942
	xingyouteng_10026048	acyl-CoA oxidase	At4g16760	acyl-CoA oxidase 1	ACX1b	1.5216	1.34795	1.37866	1.30163	1.3449	1.53175
	xingyouteng_10007568	acyl-CoA oxidase	At5g65110	acyl-CoA oxidase 2	ACX2	1.30796	1.29333	1.34718	0.980215	1.15557	1.21859
	xingyouteng_10036846	acyl-CoA oxidase	At1g06290	acyl-CoA oxidase 3	ACX3	0.942951	1.47029	1.44722	1.17998	1.20928	0.95246
	xingyouteng_10014130	acyl-CoA oxidase	At3g51840	acyl-CoA oxidase 4	ACX4	1.30468	1.23082	1.27445	1.00319	1.16156	1.37657
	xingyouteng_10026048	acyl-CoA oxidase	At2g35690	acyl-CoA oxidase 5	ACX5	1.5216	1.34795	1.37866	1.30163	1.3449	1.53175
	xingyouteng_10011630	multifunctional protein	At3g06860	multifunctional protein 2	MFP2	1.97751	2.06363	2.08714	1.63349	1.77306	1.91014
	xingyouteng_10036525	3-ketothiolase	At1g04710	3-ketothiolase 2	KAT2a	1.4524	2.06283	1.96563	0.885734	0.905046	0.29951
	xingyouteng_10011315	3-ketothiolase	At2g33150	3-ketothiolase 2	KAT2b	1.34012	1.68164	1.80983	1.5606	1.69269	1.97845
Supplemental Figure 13: Expression profiles of genes encoding TAG lipases	xingyouteng_10017942	triacylglycerol lipase	At1g10740	triacylglycerol lipase 1	TAGL1a	1.38867	0.982369	0.900013	0.303914	0.470183	0.334176
	xingyouteng_10036667	triacylglycerol lipase	At1g10740	triacylglycerol lipase 1	TAGL1b	0.833653	0.761948	0.783092	0.12044	0.301586	0.0194128
	xingyouteng_10034192	triacylglycerol lipase	At2g15230	triacylglycerol lipase 4	TAGL4	1.35316	1.15743	1.13207	0.669236	0.988825	1.20271
	xingyouteng_10014546	triacylglycerol lipase	At5g04040	triacylglycerol lipase 5	TAGL5a	1.57555	1.17905	1.15958	1.02942	0.931547	1.65131
	xingyouteng_10034908	triacylglycerol lipase	At5g04040	triacylglycerol lipase 5	TAGL5b	1.23698	0.874058	0.872	0.874541	0.757592	1.21408
	xingyouteng_10031746	triacylglycerol lipase	At5g14180	triacylglycerol lipase 6	TAGL6a	0.112953	1.27606	1.62893	1.88326	1.73535	0.623284
	xingyouteng_10036320	triacylglycerol lipase	At5g14180	triacylglycerol lipase 6	TAGL6b	0.242088	0.346307	0.311995	0.0371431	0.0241691	0
	xingyouteng_10024205	triacylglycerol lipase	At5g14930	triacylglycerol lipase 7	TAGL7	0.944593	0.645098	0.809985	0.297609	0.238509	0.307326
	xingyouteng_10011602	triacylglycerol lipase	At5g18640	triacylglycerol lipase 9	TAGL9a	1.29227	1.28775	1.20592	0.80669	1.12872	1.18921
	xingyouteng_10017002	triacylglycerol lipase	At5g18640	triacylglycerol lipase 9	TAGL9b	0.743956	0.870815	0.86592	0.686978	0.621156	0.799457
	xingyouteng_10025783	Triacylglycerol Lipase (TAGL),Lipid Acylhydrolase-like	At3g14360	Triacylglycerol Lipase (TAGL),Lipid Acylhydrolase-like 3	TAGLAH3a	0.743956	0.870815	0.86592	0.686978	0.621156	0.799457
	xingyouteng_10030722	Triacylglycerol Lipase (TAGL),Lipid Acylhydrolase-like	At3g14360	Triacylglycerol Lipase (TAGL),Lipid Acylhydrolase-like 3	TAGLAH3c	0.144554	1.38947	1.4898	1.00813	0.800503	0.464983
	xingyouteng_10027467	Triacylglycerol Lipase (TAGL),Lipid Acylhydrolase-like	At3g14360	Triacylglycerol Lipase (TAGL),Lipid Acylhydrolase-like 3	TAGLAH3d	0.688385	0.095349	0.289425	0.260131	0.242741	0.00774835
	xingyouteng_10028912	Triacylglycerol Lipase (TAGL),Lipid Acylhydrolase-like	At5g42930	Triacylglycerol Lipase (TAGL),Lipid Acylhydrolase-like 4	TAGLAH4a	0.648221	1.45366	1.30236	0.494813	0.54295	0.0233776
	xingyouteng_10018443	Triacylglycerol Lipase (TAGL),Lipid Acylhydrolase-like	At5g67050	Triacylglycerol Lipase (TAGL),Lipid Acylhydrolase-like 5	TAGLAH5	0.309293	0.17179	0.105027	0.00257093	0	0
	xingyouteng_10008103	monoacylglycerol lipase	At1g11090	monoacylglycerol lipase 1	MAGL1	0.920561	0.837696	0.78449	0.526232	0.975874	0.304942
	xingyouteng_10030930	monoacylglycerol lipase	At1g52760	monoacylglycerol lipase 3	MAGL3	1.49324	2.4901	2.1675	1.29191	1.62212	0.994551
	xingyouteng_10011699	monoacylglycerol lipase	At1g77420	monoacylglycerol lipase 5	MAGL5a	1.06275	1.39739	1.37388	0.789856	0.698844	0.18264
	xingyouteng_10019972	monoacylglycerol lipase	At1g77420	monoacylglycerol lipase 5	MAGL5b	0.655264	1.09598	1.07658	0.863963	0.473421	0.0161716
	xingyouteng_10013909	monoacylglycerol lipase	At2g39420	monoacylglycerol lipase 8	MAGL8b	1.34014	0.078291	0.0608223	0.117002	0.117909	0.347316
	xingyouteng_10033297	monoacylglycerol lipase	At3g62860	monoacylglycerol lipase 12	MAGL12	1.16042	0.634338	0.780191	0.5418	0.876362	1.59388
	xingyouteng_10019385	monoacylglycerol lipase	At5g11650	monoacylglycerol lipase 13	MAGL13	1.1209	1.60981	1.61713	1.09024	1.22474	1.39709
	xingyouteng_10021896	monoacylglycerol lipase	At5g16120	monoacylglycerol lipase 15	MAGL15	0.714223	0.782758	0.838439	0.3198	0.543705	0.38508
	xingyouteng_10013960	monoacylglycerol lipase	At5g19290	monoacylglycerol lipase 16	MAGL16a	1.37717	0.691234	0.857447	0.885444	0.74601	0.123647
	xingyouteng_10013959	monoacylglycerol lipase	At5g19290	monoacylglycerol lipase 16	MAGL16b	0.655248	0.349655	0.319021	0.415604	0.498369	0.0161837
Supplemental Figure 14: Expression profiles of genes involved in the ALA metabolism pathway	xingyouteng_10033774	13-lipoxygenase	At3g45140	13-lipoxygenase 2	LOX2a	0.746144	0.0737798	0.0206538	0.0671475	0.886882	0.0804065
	xingyouteng_10013411	13-lipoxygenase	At3g45140	13-lipoxygenase 2	LOX2b	1.11282	0.260138	0.174564	0.223368	0.0480746	1.10979
	xingyouteng_10013432	13-lipoxygenase	At3g45140	13-lipoxygenase 2	LOX2c	0.71828	0.00323816	0	0.00118661	0	0.00188653
	xingyouteng_10024831	allene oxide synthase	At5g42650	allene oxide synthase	AOSa	1.68963	1.56388	1.62153	0.734448	0.402891	0.2125
	xingyouteng_10031684	allene oxide synthase	At5g42650	allene oxide synthase	AOSb	0.462828	0.987334	1.10653	0.904696	0.476302	0.0121667
	xingyouteng_10011714	allene oxide synthase	At3g25780	allene oxide synthase	AOC3	0.168702	0.0197968	0.0482948	0.00545251	0.0344582	0
	xingyouteng_10023630	allene oxide cyclase	At1g13280	allene oxide cyclase 4	AOC4a	0.71114	1.99691	2.14163	0.952799	0.846397	0.556541
	xingyouteng_10021880	allene oxide cyclase	At1g13280	allene oxide cyclase 4	AOC4b	1.78699	1.55544	1.65213	1.05455	0.997126	0.823636
	xingyouteng_10015675	allene oxide cyclase	At1g13280	allene oxide cyclase 4	AOC4c	1.08568	1.07223	0.9091	0.502735	0.607302	1.06054
	xingyouteng_10026167		At1g70480		JASSY	0.815237	0.876546	0.931434	0.31295	0.252728	0.329532
	xingyouteng_10017467	OPDA reductase	At2g06050	OPDA reductase 3	OPR3	1.85047	1.65009	1.73831	0.737177	0.603278	0.683631

### Sheet: Table S17
Table S17 Data details of Figure 5
	oil composition	Gene exprssion			Seed development stages
	Reference	Reference	Method	Data scale
P. frutescens	(Kim et al., 2016)	(Kim et al., 2016)	RNA-seq	Log10 (FPKM+1)	Seeds of 1, 2, 3 and 4 weeks after pollination (WAP)
L. usitatissimum	(Fofana et al., 2006)	(Thambugala and Cloutier, 2014)	RT-PCR	Relative expression (gene:apt1)	Seeds of 8, 12, 16, 20, 24, 28 and 32 days after anthesis (DAA)
P. volubilis	(Wang et al., 2014)	This study	RNA-seq	Log10 (FPKM+1)	Seeds of 1, 5, 7, 10, 15 and 17 weeks after pollination (WAP)
A. thaliana	(Baud et al., 2002)	(Sullivan et al., 2007)	Affymetrix microarray	Log10 (Signal+1)	Seeds stage 3,4, and 5 w/ siliques, and stage 6,7, 8,9 and 10 w/o siliques (3-10 S)
A. hypogaea	(Wang et al., 2017)	(Chen et al., 2019)	RNA-seq	Log2 (FPKM+1)	Oil composition: seeds of 10, 20, 30, 40, 50, 60, 70 and 80 days after peanet pegging (DAPP); Gene expression: pods or seeds of P0-P10 corresponding to different sizes
G. hirsutum	(Hovav et al., 2015; Liu et al., 2019)	(Zhao et al., 2018)	RNA-seq	Log2 (RPKM+1)	Oil composition: seeds of 12, 20, 25, 30, 35, 40 days after flowering (DAF); Gene expression: seeds of 10, 20, and 30 days post-anthesis (DPA)
J. curcas	(Jiang et al., 2012)	(Jiang et al., 2012)	RNA-seq	Log2 (TPM+1)	Seeds of 14, 19, 25, 29, 35, 41, and 45 days after pollination (DAP)
References:
Baud, S., Boutin, J.P., Miquel, M., Lepiniec, L., and Rochat, C. (2002). An integrated overview of seed development in Arabidopsis thaliana ecotype WS. Plant Physiol. Biochem. 40:151-160.
Chen, X., Lu, Q., Liu, H., Zhang, J., Hong, Y., Lan, H., Li, H., Wang, J., Liu, H., Li, S., et al. (2019). Sequencing of Cultivated Peanut, Arachis hypogaea, Yields Insights into Genome Evolution and Oil Improvement. Mol. Plant 12:920-934.
Fofana, B., Cloutier, S., Duguid, S., Ching, J., and Rampitsch, C. (2006). Gene expression of stearoyl-ACP desaturase and Delta 12 fatty acid desaturase 2 is modulated during seed development of flax (Linum usitatissimum). Lipids 41:705-712.
Hovav, R., Faigenboim-Doron, A., Kadmon, N., Hu, G., Zhang, X., Gallagher, J.P., and Wendel, J.F. (2015). A Transcriptome Profile for Developing Seed of Polyploid Cotton. Plant Genome 8.
Jiang, H.W., Wu, P.Z., Zhang, S., Song, C., Chen, Y.P., Li, M.R., Jia, Y.X., Fang, X.H., Chen, F., and Wu, G.J. (2012). Global Analysis of Gene Expression Profiles in Developing Physic Nut (Jatropha curcas L.) Seeds. PLoS ONE 7.
Kim, H.U., Lee, K.R., Shim, D., Lee, J.H., Chen, G.Q., and Hwang, S. (2016). Transcriptome analysis and identification of genes associated with omega-3 fatty acid biosynthesis in Perilla frutescens (L.) var. frutescens. BMC Genomics 17.
Liu, B., Sun, Y., Xue, J., Mao, X., Jia, X., and Li, R. (2019). Stearoyl-ACP Delta(9) Desaturase 6 and 8 (GhA-SAD6 and GhD-SAD8) Are Responsible for Biosynthesis of Palmitoleic Acid Specifically in Developing Endosperm of Upland Cotton Seeds. Frontiers in Plant Science 10.
Sullivan, A., Purohit, P.K., Freese, N.H., Pasha, A., Esteban, E., Waese, J., Wu, A., Chen, M., Chin, C.Y., Song, R., et al. (2007). An 'eFP-Seq Browser' for visualizing and exploring RNA sequencing data. Plant J.
Thambugala, D., and Cloutier, S. (2014). Fatty acid composition and desaturase gene expression in flax (Linum usitatissimum L.). J. Appl. Genet. 55:423-432.
Wang, Y., Liu, T., Zhang, J., He, X., Zhang, X., Ma, X., and Yin, D. (2017). Accumulation and degradation pattern of fatty acids during seed development and germination of peanut. Chinese Journal of Oil Crop Sciences 39:366-371.
Zhao, Y., Wang, Y., Huang, Y., Cui, Y., and Hua, J. (2018). Gene network of oil accumulation reveals expression profiles in developing embryos and fatty acid composition in Upland cotton. J. Plant Physiol. 228:101-112.

### Sheet: Table S18
Table S18 Differentially expressed miRNAs and their targeted oil-related genes.
		TPM							log10(FPKM+1)
miRNA ID	1 WAP	5 WAP	7 WAP	10 WAP	15 WAP	17 WAP	Target gene ID	Target gene name abbreviation	1 WAP	5 WAP	7 WAP	10 WAP	15 WAP	17 WAP
hbr-miR6167	1.0666	0	0	0	0	0	xingyouteng_10036781	BCCP1	0.919704	0.976868	0.939005	0.691962	0.469934	0.489538
novel_120	3.19733	7.48994	35.7297	4.28868	0	0	xingyouteng_10021738	KASIIIa	1.04811	0.906975	1.00041	0.830126	0.642613	0.6449
mes-miR394a	4810.42	2669.36	1133.59	1181.6	948.279	605.132	xingyouteng_10016710	PAH2a	0.999392	1.25488	1.19286	0.796046	0.603066	0.712594
novel_150	160.796	84.1921	103.67	85.0527	572.249	75.3507	xingyouteng_10024877	PAH2b	1.43113	1.03572	1.06958	0.829355	0.648077	1.40568
novel_96	27.7121	2.05852	9.62943	14.3723	191.351	31.8727	xingyouteng_10015810	LPCAT1b	0.872248	0.915323	0.964272	1.31373	1.14519	0.750858
novel_96	27.7121	2.05852	9.62943	14.3723	191.351	31.8727	xingyouteng_10015802	LPCAT1c	0.762287	0.803303	0.785717	1.32055	1.11058	0.703534
mes-miR172a	17.1663	65.6488	35.0845	59.144	72.9696	19.8474	xingyouteng_10025822	PDAT1a	1.35457	1.17494	1.25384	0.647338	0.683171	0.895105
novel_94	77.2437	1.87249	5.07398	3.91276	79.6298	2.44765	xingyouteng_10022682	FAD2b	1.39032	0.350047	0.285828	0.0765368	0.0412411	0.183246
hbr-miR166a	5348.06	8019.79	3904.57	2887.59	4033.57	7822.86	xingyouteng_10036315	ACX1a	1.55822	1.21311	1.30872	1.17144	0.951009	0.805942
hbr-miR6482	0	0	0.897036	0	2.72488	0	xingyouteng_10036846	ACX3	0.942951	1.47029	1.44722	1.17998	1.20928	0.95246
mes-miR169ac	0.692117	9.20512	0	2.14055	7.26684	0	xingyouteng_10011630	MFP2	1.97751	2.06363	2.08714	1.63349	1.77306	1.91014
novel_98	0	0	0	0	0	1.68869	xingyouteng_10036667	TAGL1b	0.833653	0.761948	0.783092	0.12044	0.301586	0.0194128
hbr-miR396b	1051.17	11804.8	9686.67	4162.96	7432.82	1325.63	xingyouteng_10021896	MAGL15	0.714223	0.782758	0.838439	0.3198	0.543705	0.38508
novel_147	5.27615	4.93077	3.72869	10.6821	57.8307	3.37737	xingyouteng_10033774	LOX2a	0.746144	0.0737798	0.0206538	0.0671475	0.886882	0.0804065
novel_147	5.27615	4.93077	3.72869	10.6821	57.8307	3.37737	xingyouteng_10023630	AOC4a	0.71114	1.99691	2.14163	0.952799	0.846397	0.556541
novel_11	80373.7	70736.6	67910.2	33557.8	99426.1	2384.69	xingyouteng_10007714	α-CTb	0.529316	0.259045	0.316779	0.171868	0.0518478	0.0194605
mes-miR167b	8252.69	12148.5	8560.88	11707.9	21955.2	7868.11	xingyouteng_10007714	α-CTb	0.529316	0.259045	0.316779	0.171868	0.0518478	0.0194605
mes-miR172a	17.1663	65.6488	35.0845	59.144	72.9696	19.8474	xingyouteng_10007714	α-CTb	0.529316	0.259045	0.316779	0.171868	0.0518478	0.0194605
novel_147	5.27615	4.93077	3.72869	10.6821	57.8307	3.37737	xingyouteng_10021552	KASId	0.283188	0.0575246	0.0860878	0.105928	0.0424873	0.0235346
mes-miR477a	36.5015	1424.54	2702	1121.61	621.303	12.4512	xingyouteng_10021552	KASId	0.283188	0.0575246	0.0860878	0.105928	0.0424873	0.0235346
novel_17	28.1282	41.5939	46.8876	36.2212	51.7757	62.5021	xingyouteng_10028604	AAD6	1.33069	1.94515	2.00769	1.52331	1.33436	0.0315257
rco-miR167a	8048.62	11975.9	8342.84	11159.9	21387.5	6738.56	xingyouteng_10028604	AAD6	1.33069	1.94515	2.00769	1.52331	1.33436	0.0315257
novel_2	71432.1	54252.1	66592.6	369770	230107	170417	xingyouteng_10028604	AAD6	1.33069	1.94515	2.00769	1.52331	1.33436	0.0315257
mes-miR167a	11907.3	15100.4	13882.3	38014	33858.6	17964.7	xingyouteng_10028604	AAD6	1.33069	1.94515	2.00769	1.52331	1.33436	0.0315257
rco-miR167c	11888.5	15067.3	13845	37943.9	33832.2	17926.1	xingyouteng_10028604	AAD6	1.33069	1.94515	2.00769	1.52331	1.33436	0.0315257
novel_11	80373.7	70736.6	67910.2	33557.8	99426.1	2384.69	xingyouteng_10028604	AAD6	1.33069	1.94515	2.00769	1.52331	1.33436	0.0315257
mes-miR167b	8252.69	12148.5	8560.88	11707.9	21955.2	7868.11	xingyouteng_10028604	AAD6	1.33069	1.94515	2.00769	1.52331	1.33436	0.0315257
novel_21	5.65146	5.80349	8.28414	13.5118	0	18.458	xingyouteng_10028604	AAD6	1.33069	1.94515	2.00769	1.52331	1.33436	0.0315257
novel_16	1.60114	6.23908	4.83601	6.42923	5.14717	9.03164	xingyouteng_10028604	AAD6	1.33069	1.94515	2.00769	1.52331	1.33436	0.0315257
mes-miR477f	7.19575	503.486	737.057	224.62	96.8898	5.00178	xingyouteng_10013432	LOX2c	0.71828	0.00323816	0	0.00118661	0	0.00188653
mes-miR477a	36.5015	1424.54	2702	1121.61	621.303	12.4512	xingyouteng_10013432	LOX2c	0.71828	0.00323816	0	0.00118661	0	0.00188653

### Sheet: Table S19
Table S19 Genes involved in lipid biosynthesis pathways and their co-expressed lncRNAs.
		log10(FPKM+1)												FPKM
Gene_ID	Gene name abbreviation	1 WAP	5 WAP	7 WAP	10 WAP	15 WAP	17 WAP	mRNA_Gene_Description	Pearson_correlation	Pvalue	lncRNA_ID	lncRNA_Gene_ID	Status	1 WAP	5 WAP	7 WAP	10 WAP	15 WAP	17 WAP
xingyouteng_10036781	BCCP1	0.919704	0.976868	0.939005	0.691962	0.469934	0.489538	gnl|BL_ORD_ID|41499 sp|Q42533|BCCP1_ARATH Biotin carboxyl carrier protein of acetyl-CoA carboxylase 1, chloroplastic OS=Arabidopsis thaliana OX=3702 GN=BCCP1 PE=1 SV=2//5.51266e-50	0.958036	4.23778e-10	LNC_004483	XLOC_014868	lncRNA	3.15753	4.239	3.45432	0.824841	1.02918	0.560357
xingyouteng_10036781	BCCP1	0.919704	0.976868	0.939005	0.691962	0.469934	0.489538	gnl|BL_ORD_ID|41499 sp|Q42533|BCCP1_ARATH Biotin carboxyl carrier protein of acetyl-CoA carboxylase 1, chloroplastic OS=Arabidopsis thaliana OX=3702 GN=BCCP1 PE=1 SV=2//5.51266e-50	0.955183	7.10835e-10	LNC_010512	XLOC_035229	lncRNA	30.0964	30.0059	25.7603	16.8265	9.31798	10.3581
xingyouteng_10036781	BCCP1	0.919704	0.976868	0.939005	0.691962	0.469934	0.489538	gnl|BL_ORD_ID|41499 sp|Q42533|BCCP1_ARATH Biotin carboxyl carrier protein of acetyl-CoA carboxylase 1, chloroplastic OS=Arabidopsis thaliana OX=3702 GN=BCCP1 PE=1 SV=2//5.51266e-50	0.955851	6.31746e-10	LNC_015693	XLOC_052783	lncRNA	1.23123	1.43474	1.49507	0.353419	0.041612	0.0563143
xingyouteng_10036781	BCCP1	0.919704	0.976868	0.939005	0.691962	0.469934	0.489538	gnl|BL_ORD_ID|41499 sp|Q42533|BCCP1_ARATH Biotin carboxyl carrier protein of acetyl-CoA carboxylase 1, chloroplastic OS=Arabidopsis thaliana OX=3702 GN=BCCP1 PE=1 SV=2//5.51266e-50	0.969414	3.49874e-11	LNC_001415	XLOC_004611	lncRNA	1.37704	1.56355	1.51674	0.269131	0.069694	0.0593437
xingyouteng_10036781	BCCP1	0.919704	0.976868	0.939005	0.691962	0.469934	0.489538	gnl|BL_ORD_ID|41499 sp|Q42533|BCCP1_ARATH Biotin carboxyl carrier protein of acetyl-CoA carboxylase 1, chloroplastic OS=Arabidopsis thaliana OX=3702 GN=BCCP1 PE=1 SV=2//5.51266e-50	0.956804	5.32071e-10	LNC_011622	XLOC_039047	lncRNA	4.86645	6.1411	5.51931	2.28521	1.38824	0.452671
xingyouteng_10007714	α-CTb	0.529316	0.259045	0.316779	0.171868	0.0518478	0.0194605	gnl|BL_ORD_ID|4852 sp|Q9LD43|ACCA_ARATH Acetyl-coenzyme A carboxylase carboxyl transferase subunit alpha, chloroplastic OS=Arabidopsis thaliana OX=3702 GN=CAC3 PE=1 SV=1//0	0.957298	4.86102e-10	LNC_010256	XLOC_034364	lncRNA	0.503716	0.166927	0.223122	0.0304617	0.010642	0.0512907
xingyouteng_10007714	α-CTb	0.529316	0.259045	0.316779	0.171868	0.0518478	0.0194605	gnl|BL_ORD_ID|4852 sp|Q9LD43|ACCA_ARATH Acetyl-coenzyme A carboxylase carboxyl transferase subunit alpha, chloroplastic OS=Arabidopsis thaliana OX=3702 GN=CAC3 PE=1 SV=1//0	0.959725	3.06723e-10	LNC_010114	XLOC_033956	lncRNA	0.227429	0.0165387	0.0503577	0	0	0
xingyouteng_10007714	α-CTb	0.529316	0.259045	0.316779	0.171868	0.0518478	0.0194605	gnl|BL_ORD_ID|4852 sp|Q9LD43|ACCA_ARATH Acetyl-coenzyme A carboxylase carboxyl transferase subunit alpha, chloroplastic OS=Arabidopsis thaliana OX=3702 GN=CAC3 PE=1 SV=1//0	0.955826	6.34502e-10	LNC_016516	XLOC_055513	lncRNA	0.850434	0.182923	0.19426	0.00442567	0.015155	0
xingyouteng_10007714	α-CTb	0.529316	0.259045	0.316779	0.171868	0.0518478	0.0194605	gnl|BL_ORD_ID|4852 sp|Q9LD43|ACCA_ARATH Acetyl-coenzyme A carboxylase carboxyl transferase subunit alpha, chloroplastic OS=Arabidopsis thaliana OX=3702 GN=CAC3 PE=1 SV=1//0	0.969068	3.82448e-11	LNC_014430	XLOC_048408	lncRNA	0.58332	0.137496	0.154631	0.030247	0.021585	0.00318467
xingyouteng_10007714	α-CTb	0.529316	0.259045	0.316779	0.171868	0.0518478	0.0194605	gnl|BL_ORD_ID|4852 sp|Q9LD43|ACCA_ARATH Acetyl-coenzyme A carboxylase carboxyl transferase subunit alpha, chloroplastic OS=Arabidopsis thaliana OX=3702 GN=CAC3 PE=1 SV=1//0	0.95366	9.24219e-10	LNC_002277	XLOC_007421	lncRNA	1.46161	0.551656	0.545945	0.322903	0.172908	0.174018
xingyouteng_10007714	α-CTb	0.529316	0.259045	0.316779	0.171868	0.0518478	0.0194605	gnl|BL_ORD_ID|4852 sp|Q9LD43|ACCA_ARATH Acetyl-coenzyme A carboxylase carboxyl transferase subunit alpha, chloroplastic OS=Arabidopsis thaliana OX=3702 GN=CAC3 PE=1 SV=1//0	0.96105	2.35684e-10	LNC_008109	XLOC_027165	lncRNA	0.377541	0.083733	0.145339	0.00699333	0	0.029078
xingyouteng_10015933	EARb	1.58357	1.1335	1.19521	0.752165	0.600442	0.812394	gnl|BL_ORD_ID|126665 sp|Q9SLA8|FABI_ARATH Enoyl-[acyl-carrier-protein] reductase [NADH], chloroplastic OS=Arabidopsis thaliana OX=3702 GN=MOD1 PE=1 SV=1//0	0.950073	1.65895e-09	LNC_000100	XLOC_000334	lncRNA	0.490228	0.160944	0.132803	0.066111	0.0186475	0.0459673
xingyouteng_10015933	EARb	1.58357	1.1335	1.19521	0.752165	0.600442	0.812394	gnl|BL_ORD_ID|126665 sp|Q9SLA8|FABI_ARATH Enoyl-[acyl-carrier-protein] reductase [NADH], chloroplastic OS=Arabidopsis thaliana OX=3702 GN=MOD1 PE=1 SV=1//0	0.98176	5.81727e-13	LNC_009624	XLOC_032354	lncRNA	0.841104	0.222552	0.170092	0.00715067	0	0.0269117
xingyouteng_10015933	EARb	1.58357	1.1335	1.19521	0.752165	0.600442	0.812394	gnl|BL_ORD_ID|126665 sp|Q9SLA8|FABI_ARATH Enoyl-[acyl-carrier-protein] reductase [NADH], chloroplastic OS=Arabidopsis thaliana OX=3702 GN=MOD1 PE=1 SV=1//0	0.953428	9.6121e-10	LNC_009620	XLOC_032354	lncRNA	0.498613	0.0817097	0.156066	0	0	0.0906053
xingyouteng_10015933	EARb	1.58357	1.1335	1.19521	0.752165	0.600442	0.812394	gnl|BL_ORD_ID|126665 sp|Q9SLA8|FABI_ARATH Enoyl-[acyl-carrier-protein] reductase [NADH], chloroplastic OS=Arabidopsis thaliana OX=3702 GN=MOD1 PE=1 SV=1//0	0.965241	9.6067e-11	LNC_008572	XLOC_028693	lncRNA	0.93986	0.321846	0.4305	0.0102667	0.007716	0.012111
xingyouteng_10015933	EARb	1.58357	1.1335	1.19521	0.752165	0.600442	0.812394	gnl|BL_ORD_ID|126665 sp|Q9SLA8|FABI_ARATH Enoyl-[acyl-carrier-protein] reductase [NADH], chloroplastic OS=Arabidopsis thaliana OX=3702 GN=MOD1 PE=1 SV=1//0	0.971594	1.94996e-11	LNC_008711	XLOC_029171	lncRNA	3.59498	0.831946	0.745615	0.161274	0.036808	0.140255
xingyouteng_10015933	EARb	1.58357	1.1335	1.19521	0.752165	0.600442	0.812394	gnl|BL_ORD_ID|126665 sp|Q9SLA8|FABI_ARATH Enoyl-[acyl-carrier-protein] reductase [NADH], chloroplastic OS=Arabidopsis thaliana OX=3702 GN=MOD1 PE=1 SV=1//0	0.950236	1.6171e-09	LNC_016962	XLOC_056968	lncRNA	4.90496	2.55905	2.71522	1.07316	0.719821	1.43611
xingyouteng_10015933	EARb	1.58357	1.1335	1.19521	0.752165	0.600442	0.812394	gnl|BL_ORD_ID|126665 sp|Q9SLA8|FABI_ARATH Enoyl-[acyl-carrier-protein] reductase [NADH], chloroplastic OS=Arabidopsis thaliana OX=3702 GN=MOD1 PE=1 SV=1//0	0.96279	1.64408e-10	LNC_016123	XLOC_054229	lncRNA	3.90151	0.933918	0.741429	0.48964	0.133689	0.14373
xingyouteng_10015933	EARb	1.58357	1.1335	1.19521	0.752165	0.600442	0.812394	gnl|BL_ORD_ID|126665 sp|Q9SLA8|FABI_ARATH Enoyl-[acyl-carrier-protein] reductase [NADH], chloroplastic OS=Arabidopsis thaliana OX=3702 GN=MOD1 PE=1 SV=1//0	0.966968	6.42565e-11	LNC_011066	XLOC_037063	lncRNA	2.80103	0.517424	0.512889	0.103203	0.0260285	0.0232777
xingyouteng_10015933	EARb	1.58357	1.1335	1.19521	0.752165	0.600442	0.812394	gnl|BL_ORD_ID|126665 sp|Q9SLA8|FABI_ARATH Enoyl-[acyl-carrier-protein] reductase [NADH], chloroplastic OS=Arabidopsis thaliana OX=3702 GN=MOD1 PE=1 SV=1//0	0.964436	1.15085e-10	LNC_011067	XLOC_037064	lncRNA	3.85633	0.317434	0.628787	0.102817	0	0.0490007
xingyouteng_10015933	EARb	1.58357	1.1335	1.19521	0.752165	0.600442	0.812394	gnl|BL_ORD_ID|126665 sp|Q9SLA8|FABI_ARATH Enoyl-[acyl-carrier-protein] reductase [NADH], chloroplastic OS=Arabidopsis thaliana OX=3702 GN=MOD1 PE=1 SV=1//0	0.960573	2.5943e-10	LNC_004528	XLOC_015090	lncRNA	0.613854	0.175209	0.15357	0	0	0
xingyouteng_10015933	EARb	1.58357	1.1335	1.19521	0.752165	0.600442	0.812394	gnl|BL_ORD_ID|126665 sp|Q9SLA8|FABI_ARATH Enoyl-[acyl-carrier-protein] reductase [NADH], chloroplastic OS=Arabidopsis thaliana OX=3702 GN=MOD1 PE=1 SV=1//0	0.964187	1.21606e-10	LNC_009017	XLOC_030213	lncRNA	0.630146	0.130649	0.148717	0	0	0
xingyouteng_10015933	EARb	1.58357	1.1335	1.19521	0.752165	0.600442	0.812394	gnl|BL_ORD_ID|126665 sp|Q9SLA8|FABI_ARATH Enoyl-[acyl-carrier-protein] reductase [NADH], chloroplastic OS=Arabidopsis thaliana OX=3702 GN=MOD1 PE=1 SV=1//0	0.969764	3.19507e-11	LNC_002611	XLOC_008613	lncRNA	2.18452	0.193617	0.532751	0.0323077	0.021771	0.0343387
xingyouteng_10015933	EARb	1.58357	1.1335	1.19521	0.752165	0.600442	0.812394	gnl|BL_ORD_ID|126665 sp|Q9SLA8|FABI_ARATH Enoyl-[acyl-carrier-protein] reductase [NADH], chloroplastic OS=Arabidopsis thaliana OX=3702 GN=MOD1 PE=1 SV=1//0	0.950843	1.46869e-09	LNC_000269	XLOC_000916	lncRNA	1.35188	0.133711	0.0701663	0.00479033	0	0
xingyouteng_10015933	EARb	1.58357	1.1335	1.19521	0.752165	0.600442	0.812394	gnl|BL_ORD_ID|126665 sp|Q9SLA8|FABI_ARATH Enoyl-[acyl-carrier-protein] reductase [NADH], chloroplastic OS=Arabidopsis thaliana OX=3702 GN=MOD1 PE=1 SV=1//0	0.954544	7.94441e-10	LNC_002802	XLOC_009277	lncRNA	1.08309	0.135597	0.280368	0.0225517	0	0.017481
xingyouteng_10015933	EARb	1.58357	1.1335	1.19521	0.752165	0.600442	0.812394	gnl|BL_ORD_ID|126665 sp|Q9SLA8|FABI_ARATH Enoyl-[acyl-carrier-protein] reductase [NADH], chloroplastic OS=Arabidopsis thaliana OX=3702 GN=MOD1 PE=1 SV=1//0	0.984317	1.75235e-13	LNC_015536	XLOC_052284	lncRNA	1.09815	0.209403	0.215946	0.00386833	0	0.000922
xingyouteng_10015933	EARb	1.58357	1.1335	1.19521	0.752165	0.600442	0.812394	gnl|BL_ORD_ID|126665 sp|Q9SLA8|FABI_ARATH Enoyl-[acyl-carrier-protein] reductase [NADH], chloroplastic OS=Arabidopsis thaliana OX=3702 GN=MOD1 PE=1 SV=1//0	0.978421	2.20934e-12	LNC_007516	XLOC_025073	lncRNA	6.16834	1.20531	1.70125	0.762944	0.166368	0.487434
xingyouteng_10015933	EARb	1.58357	1.1335	1.19521	0.752165	0.600442	0.812394	gnl|BL_ORD_ID|126665 sp|Q9SLA8|FABI_ARATH Enoyl-[acyl-carrier-protein] reductase [NADH], chloroplastic OS=Arabidopsis thaliana OX=3702 GN=MOD1 PE=1 SV=1//0	0.983623	2.47231e-13	LNC_011703	XLOC_039322	lncRNA	2.17511	0.371156	0.541645	0	0	0.00709833
xingyouteng_10015933	EARb	1.58357	1.1335	1.19521	0.752165	0.600442	0.812394	gnl|BL_ORD_ID|126665 sp|Q9SLA8|FABI_ARATH Enoyl-[acyl-carrier-protein] reductase [NADH], chloroplastic OS=Arabidopsis thaliana OX=3702 GN=MOD1 PE=1 SV=1//0	0.966545	7.1049e-11	LNC_011701	XLOC_039322	lncRNA	1.88054	0.238046	0.395688	0.0210323	0	0
xingyouteng_10015933	EARb	1.58357	1.1335	1.19521	0.752165	0.600442	0.812394	gnl|BL_ORD_ID|126665 sp|Q9SLA8|FABI_ARATH Enoyl-[acyl-carrier-protein] reductase [NADH], chloroplastic OS=Arabidopsis thaliana OX=3702 GN=MOD1 PE=1 SV=1//0	0.956763	5.36084e-10	LNC_011700	XLOC_039318	lncRNA	1.33155	0.529985	0.549335	0.072637	0	0.0390353
xingyouteng_10015933	EARb	1.58357	1.1335	1.19521	0.752165	0.600442	0.812394	gnl|BL_ORD_ID|126665 sp|Q9SLA8|FABI_ARATH Enoyl-[acyl-carrier-protein] reductase [NADH], chloroplastic OS=Arabidopsis thaliana OX=3702 GN=MOD1 PE=1 SV=1//0	0.953534	9.44175e-10	LNC_001870	XLOC_006142	lncRNA	0.803969	0.416025	0.319891	0.00498367	0	0.0262453
xingyouteng_10015933	EARb	1.58357	1.1335	1.19521	0.752165	0.600442	0.812394	gnl|BL_ORD_ID|126665 sp|Q9SLA8|FABI_ARATH Enoyl-[acyl-carrier-protein] reductase [NADH], chloroplastic OS=Arabidopsis thaliana OX=3702 GN=MOD1 PE=1 SV=1//0	0.979688	1.3671e-12	LNC_012499	XLOC_042085	lncRNA	1.18636	0.182539	0.352198	0.0134173	0	0
xingyouteng_10015933	EARb	1.58357	1.1335	1.19521	0.752165	0.600442	0.812394	gnl|BL_ORD_ID|126665 sp|Q9SLA8|FABI_ARATH Enoyl-[acyl-carrier-protein] reductase [NADH], chloroplastic OS=Arabidopsis thaliana OX=3702 GN=MOD1 PE=1 SV=1//0	0.98487	1.31672e-13	LNC_007020	XLOC_023354	lncRNA	0.843345	0.169202	0.200667	0	0	0.00830667
xingyouteng_10015933	EARb	1.58357	1.1335	1.19521	0.752165	0.600442	0.812394	gnl|BL_ORD_ID|126665 sp|Q9SLA8|FABI_ARATH Enoyl-[acyl-carrier-protein] reductase [NADH], chloroplastic OS=Arabidopsis thaliana OX=3702 GN=MOD1 PE=1 SV=1//0	0.953089	1.01751e-09	LNC_009794	XLOC_033012	lncRNA	1.19711	0.304593	0.302366	0.00548033	0	0.00598167
xingyouteng_10015933	EARb	1.58357	1.1335	1.19521	0.752165	0.600442	0.812394	gnl|BL_ORD_ID|126665 sp|Q9SLA8|FABI_ARATH Enoyl-[acyl-carrier-protein] reductase [NADH], chloroplastic OS=Arabidopsis thaliana OX=3702 GN=MOD1 PE=1 SV=1//0	0.981015	7.99458e-13	LNC_009249	XLOC_031111	lncRNA	0.961974	0.181584	0.250329	0	0	0.0177727
xingyouteng_10015933	EARb	1.58357	1.1335	1.19521	0.752165	0.600442	0.812394	gnl|BL_ORD_ID|126665 sp|Q9SLA8|FABI_ARATH Enoyl-[acyl-carrier-protein] reductase [NADH], chloroplastic OS=Arabidopsis thaliana OX=3702 GN=MOD1 PE=1 SV=1//0	0.952289	1.16202e-09	LNC_008113	XLOC_027175	lncRNA	0.985382	0.395517	0.319316	0.0573317	0.0460935	0.121102
xingyouteng_10015933	EARb	1.58357	1.1335	1.19521	0.752165	0.600442	0.812394	gnl|BL_ORD_ID|126665 sp|Q9SLA8|FABI_ARATH Enoyl-[acyl-carrier-protein] reductase [NADH], chloroplastic OS=Arabidopsis thaliana OX=3702 GN=MOD1 PE=1 SV=1//0	0.973208	1.22735e-11	LNC_002848	XLOC_009458	lncRNA	1.20557	0.477313	0.445777	0.022922	0.0666365	0.00435833
xingyouteng_10015933	EARb	1.58357	1.1335	1.19521	0.752165	0.600442	0.812394	gnl|BL_ORD_ID|126665 sp|Q9SLA8|FABI_ARATH Enoyl-[acyl-carrier-protein] reductase [NADH], chloroplastic OS=Arabidopsis thaliana OX=3702 GN=MOD1 PE=1 SV=1//0	0.963703	1.35179e-10	LNC_007967	XLOC_026681	lncRNA	1.72369	0.189741	0.185106	0	0	0
xingyouteng_10015933	EARb	1.58357	1.1335	1.19521	0.752165	0.600442	0.812394	gnl|BL_ORD_ID|126665 sp|Q9SLA8|FABI_ARATH Enoyl-[acyl-carrier-protein] reductase [NADH], chloroplastic OS=Arabidopsis thaliana OX=3702 GN=MOD1 PE=1 SV=1//0	0.978091	2.49183e-12	LNC_011353	XLOC_038056	lncRNA	1.27431	0.310418	0.497207	0	0	0
xingyouteng_10015933	EARb	1.58357	1.1335	1.19521	0.752165	0.600442	0.812394	gnl|BL_ORD_ID|126665 sp|Q9SLA8|FABI_ARATH Enoyl-[acyl-carrier-protein] reductase [NADH], chloroplastic OS=Arabidopsis thaliana OX=3702 GN=MOD1 PE=1 SV=1//0	0.963395	1.4449e-10	LNC_006541	XLOC_021880	lncRNA	0.491606	0.0511177	0.0753917	0	0	0
xingyouteng_10015933	EARb	1.58357	1.1335	1.19521	0.752165	0.600442	0.812394	gnl|BL_ORD_ID|126665 sp|Q9SLA8|FABI_ARATH Enoyl-[acyl-carrier-protein] reductase [NADH], chloroplastic OS=Arabidopsis thaliana OX=3702 GN=MOD1 PE=1 SV=1//0	0.962322	1.81451e-10	LNC_007825	XLOC_026150	lncRNA	0.451306	0.18986	0.190165	0.121857	0.045419	0.0606743
xingyouteng_10015933	EARb	1.58357	1.1335	1.19521	0.752165	0.600442	0.812394	gnl|BL_ORD_ID|126665 sp|Q9SLA8|FABI_ARATH Enoyl-[acyl-carrier-protein] reductase [NADH], chloroplastic OS=Arabidopsis thaliana OX=3702 GN=MOD1 PE=1 SV=1//0	0.958552	3.84489e-10	LNC_010985	XLOC_036760	lncRNA	0.65906	0.175124	0.054419	0	0	0
xingyouteng_10015933	EARb	1.58357	1.1335	1.19521	0.752165	0.600442	0.812394	gnl|BL_ORD_ID|126665 sp|Q9SLA8|FABI_ARATH Enoyl-[acyl-carrier-protein] reductase [NADH], chloroplastic OS=Arabidopsis thaliana OX=3702 GN=MOD1 PE=1 SV=1//0	0.957882	4.36224e-10	LNC_011013	XLOC_036894	lncRNA	2.29777	0.140969	0.151013	0.00592467	0	0
xingyouteng_10015933	EARb	1.58357	1.1335	1.19521	0.752165	0.600442	0.812394	gnl|BL_ORD_ID|126665 sp|Q9SLA8|FABI_ARATH Enoyl-[acyl-carrier-protein] reductase [NADH], chloroplastic OS=Arabidopsis thaliana OX=3702 GN=MOD1 PE=1 SV=1//0	0.982037	5.15176e-13	LNC_000348	XLOC_001113	lncRNA	1.00741	0.24817	0.486113	0	0.0092765	0
xingyouteng_10015933	EARb	1.58357	1.1335	1.19521	0.752165	0.600442	0.812394	gnl|BL_ORD_ID|126665 sp|Q9SLA8|FABI_ARATH Enoyl-[acyl-carrier-protein] reductase [NADH], chloroplastic OS=Arabidopsis thaliana OX=3702 GN=MOD1 PE=1 SV=1//0	0.977331	3.26552e-12	LNC_013828	XLOC_046372	lncRNA	3.5648	0.585066	0.709732	0.017854	0	0.00442467
xingyouteng_10015933	EARb	1.58357	1.1335	1.19521	0.752165	0.600442	0.812394	gnl|BL_ORD_ID|126665 sp|Q9SLA8|FABI_ARATH Enoyl-[acyl-carrier-protein] reductase [NADH], chloroplastic OS=Arabidopsis thaliana OX=3702 GN=MOD1 PE=1 SV=1//0	0.983261	2.94047e-13	LNC_000802	XLOC_002621	lncRNA	1.05616	0.227809	0.255501	0	0	0
xingyouteng_10015933	EARb	1.58357	1.1335	1.19521	0.752165	0.600442	0.812394	gnl|BL_ORD_ID|126665 sp|Q9SLA8|FABI_ARATH Enoyl-[acyl-carrier-protein] reductase [NADH], chloroplastic OS=Arabidopsis thaliana OX=3702 GN=MOD1 PE=1 SV=1//0	0.960177	2.80662e-10	LNC_013431	XLOC_045193	lncRNA	1.30715	0.107181	0.244503	0.0302503	0	0
xingyouteng_10015933	EARb	1.58357	1.1335	1.19521	0.752165	0.600442	0.812394	gnl|BL_ORD_ID|126665 sp|Q9SLA8|FABI_ARATH Enoyl-[acyl-carrier-protein] reductase [NADH], chloroplastic OS=Arabidopsis thaliana OX=3702 GN=MOD1 PE=1 SV=1//0	0.957763	4.45994e-10	LNC_006525	XLOC_021844	lncRNA	1.28458	0.139081	0.272888	0	0	0
xingyouteng_10015933	EARb	1.58357	1.1335	1.19521	0.752165	0.600442	0.812394	gnl|BL_ORD_ID|126665 sp|Q9SLA8|FABI_ARATH Enoyl-[acyl-carrier-protein] reductase [NADH], chloroplastic OS=Arabidopsis thaliana OX=3702 GN=MOD1 PE=1 SV=1//0	0.974742	7.69648e-12	LNC_017484	XLOC_058887	lncRNA	0.790875	0.147554	0.269188	0	0	0
xingyouteng_10015933	EARb	1.58357	1.1335	1.19521	0.752165	0.600442	0.812394	gnl|BL_ORD_ID|126665 sp|Q9SLA8|FABI_ARATH Enoyl-[acyl-carrier-protein] reductase [NADH], chloroplastic OS=Arabidopsis thaliana OX=3702 GN=MOD1 PE=1 SV=1//0	0.96961	3.32556e-11	LNC_006246	XLOC_020929	lncRNA	2.51278	0.410157	0.466334	0.0112313	0.0163015	0.240715
xingyouteng_10015933	EARb	1.58357	1.1335	1.19521	0.752165	0.600442	0.812394	gnl|BL_ORD_ID|126665 sp|Q9SLA8|FABI_ARATH Enoyl-[acyl-carrier-protein] reductase [NADH], chloroplastic OS=Arabidopsis thaliana OX=3702 GN=MOD1 PE=1 SV=1//0	0.979761	1.32857e-12	LNC_006842	XLOC_022837	lncRNA	1.07705	0.138964	0.172515	0.003143	0	0
xingyouteng_10015933	EARb	1.58357	1.1335	1.19521	0.752165	0.600442	0.812394	gnl|BL_ORD_ID|126665 sp|Q9SLA8|FABI_ARATH Enoyl-[acyl-carrier-protein] reductase [NADH], chloroplastic OS=Arabidopsis thaliana OX=3702 GN=MOD1 PE=1 SV=1//0	0.956352	5.77493e-10	LNC_011097	XLOC_037142	lncRNA	0.925878	0.274573	0.276132	0	0	0.029623
xingyouteng_10015933	EARb	1.58357	1.1335	1.19521	0.752165	0.600442	0.812394	gnl|BL_ORD_ID|126665 sp|Q9SLA8|FABI_ARATH Enoyl-[acyl-carrier-protein] reductase [NADH], chloroplastic OS=Arabidopsis thaliana OX=3702 GN=MOD1 PE=1 SV=1//0	0.985285	1.05539e-13	LNC_008225	XLOC_027599	lncRNA	0.351429	0.056744	0.076626	0	0	0
xingyouteng_10015933	EARb	1.58357	1.1335	1.19521	0.752165	0.600442	0.812394	gnl|BL_ORD_ID|126665 sp|Q9SLA8|FABI_ARATH Enoyl-[acyl-carrier-protein] reductase [NADH], chloroplastic OS=Arabidopsis thaliana OX=3702 GN=MOD1 PE=1 SV=1//0	0.987334	3.2018e-14	LNC_011247	XLOC_037628	lncRNA	1.88646	0.445899	0.57254	0.162009	0.058603	0.0159053
xingyouteng_10015933	EARb	1.58357	1.1335	1.19521	0.752165	0.600442	0.812394	gnl|BL_ORD_ID|126665 sp|Q9SLA8|FABI_ARATH Enoyl-[acyl-carrier-protein] reductase [NADH], chloroplastic OS=Arabidopsis thaliana OX=3702 GN=MOD1 PE=1 SV=1//0	0.95856	3.83927e-10	LNC_010031	XLOC_033674	lncRNA	0.266993	0.061836	0.046098	0	0	0
xingyouteng_10015933	EARb	1.58357	1.1335	1.19521	0.752165	0.600442	0.812394	gnl|BL_ORD_ID|126665 sp|Q9SLA8|FABI_ARATH Enoyl-[acyl-carrier-protein] reductase [NADH], chloroplastic OS=Arabidopsis thaliana OX=3702 GN=MOD1 PE=1 SV=1//0	0.955382	6.86376e-10	LNC_009956	XLOC_033474	lncRNA	0.527152	0.046086	0.0625413	0	0	0
xingyouteng_10015933	EARb	1.58357	1.1335	1.19521	0.752165	0.600442	0.812394	gnl|BL_ORD_ID|126665 sp|Q9SLA8|FABI_ARATH Enoyl-[acyl-carrier-protein] reductase [NADH], chloroplastic OS=Arabidopsis thaliana OX=3702 GN=MOD1 PE=1 SV=1//0	0.968392	4.53624e-11	LNC_009615	XLOC_032354	lncRNA	1.59111	0.420372	0.642469	0.0191753	0.0178565	0.0776063
xingyouteng_10015933	EARb	1.58357	1.1335	1.19521	0.752165	0.600442	0.812394	gnl|BL_ORD_ID|126665 sp|Q9SLA8|FABI_ARATH Enoyl-[acyl-carrier-protein] reductase [NADH], chloroplastic OS=Arabidopsis thaliana OX=3702 GN=MOD1 PE=1 SV=1//0	0.977596	2.97505e-12	LNC_009617	XLOC_032354	lncRNA	0.929553	0.252927	0.192051	0.00293633	0.0042395	0.00865333
xingyouteng_10015933	EARb	1.58357	1.1335	1.19521	0.752165	0.600442	0.812394	gnl|BL_ORD_ID|126665 sp|Q9SLA8|FABI_ARATH Enoyl-[acyl-carrier-protein] reductase [NADH], chloroplastic OS=Arabidopsis thaliana OX=3702 GN=MOD1 PE=1 SV=1//0	0.96231	1.81898e-10	LNC_009618	XLOC_032354	lncRNA	1.82187	0.181031	0.356093	0	0	0.139534
xingyouteng_10015933	EARb	1.58357	1.1335	1.19521	0.752165	0.600442	0.812394	gnl|BL_ORD_ID|126665 sp|Q9SLA8|FABI_ARATH Enoyl-[acyl-carrier-protein] reductase [NADH], chloroplastic OS=Arabidopsis thaliana OX=3702 GN=MOD1 PE=1 SV=1//0	0.95132	1.36048e-09	LNC_009619	XLOC_032354	lncRNA	0.524317	0.13026	0.279997	0	0	0.000256
xingyouteng_10015933	EARb	1.58357	1.1335	1.19521	0.752165	0.600442	0.812394	gnl|BL_ORD_ID|126665 sp|Q9SLA8|FABI_ARATH Enoyl-[acyl-carrier-protein] reductase [NADH], chloroplastic OS=Arabidopsis thaliana OX=3702 GN=MOD1 PE=1 SV=1//0	0.954633	7.82315e-10	LNC_000776	XLOC_002533	lncRNA	0.286736	0.051877	0.114573	0.010273	0.010077	0
xingyouteng_10015933	EARb	1.58357	1.1335	1.19521	0.752165	0.600442	0.812394	gnl|BL_ORD_ID|126665 sp|Q9SLA8|FABI_ARATH Enoyl-[acyl-carrier-protein] reductase [NADH], chloroplastic OS=Arabidopsis thaliana OX=3702 GN=MOD1 PE=1 SV=1//0	0.96818	4.78246e-11	LNC_000779	XLOC_002533	lncRNA	0.998918	0.317395	0.255873	0	0	0.011414
xingyouteng_10015933	EARb	1.58357	1.1335	1.19521	0.752165	0.600442	0.812394	gnl|BL_ORD_ID|126665 sp|Q9SLA8|FABI_ARATH Enoyl-[acyl-carrier-protein] reductase [NADH], chloroplastic OS=Arabidopsis thaliana OX=3702 GN=MOD1 PE=1 SV=1//0	0.971955	1.76224e-11	LNC_013327	XLOC_044804	lncRNA	6.15678	0.990029	0.919983	0.127842	0.044249	0.240234
xingyouteng_10015933	EARb	1.58357	1.1335	1.19521	0.752165	0.600442	0.812394	gnl|BL_ORD_ID|126665 sp|Q9SLA8|FABI_ARATH Enoyl-[acyl-carrier-protein] reductase [NADH], chloroplastic OS=Arabidopsis thaliana OX=3702 GN=MOD1 PE=1 SV=1//0	0.961381	2.20348e-10	LNC_011849	XLOC_039829	lncRNA	8.68945	1.82046	1.54629	1.11098	0.20126	0.269832
xingyouteng_10015933	EARb	1.58357	1.1335	1.19521	0.752165	0.600442	0.812394	gnl|BL_ORD_ID|126665 sp|Q9SLA8|FABI_ARATH Enoyl-[acyl-carrier-protein] reductase [NADH], chloroplastic OS=Arabidopsis thaliana OX=3702 GN=MOD1 PE=1 SV=1//0	0.970732	2.47009e-11	LNC_014499	XLOC_048655	lncRNA	5.65179	1.17469	1.39589	0.510248	0.41711	0.29553
xingyouteng_10015933	EARb	1.58357	1.1335	1.19521	0.752165	0.600442	0.812394	gnl|BL_ORD_ID|126665 sp|Q9SLA8|FABI_ARATH Enoyl-[acyl-carrier-protein] reductase [NADH], chloroplastic OS=Arabidopsis thaliana OX=3702 GN=MOD1 PE=1 SV=1//0	0.968334	4.60239e-11	LNC_000714	XLOC_002297	lncRNA	0.452006	0.110238	0.0648527	0.040359	0.0364435	0.0235523
xingyouteng_10015933	EARb	1.58357	1.1335	1.19521	0.752165	0.600442	0.812394	gnl|BL_ORD_ID|126665 sp|Q9SLA8|FABI_ARATH Enoyl-[acyl-carrier-protein] reductase [NADH], chloroplastic OS=Arabidopsis thaliana OX=3702 GN=MOD1 PE=1 SV=1//0	0.954012	8.70463e-10	LNC_016531	XLOC_055550	lncRNA	1.44188	0.081997	0.216091	0	0	0.153947
xingyouteng_10015933	EARb	1.58357	1.1335	1.19521	0.752165	0.600442	0.812394	gnl|BL_ORD_ID|126665 sp|Q9SLA8|FABI_ARATH Enoyl-[acyl-carrier-protein] reductase [NADH], chloroplastic OS=Arabidopsis thaliana OX=3702 GN=MOD1 PE=1 SV=1//0	0.952951	1.04126e-09	LNC_001145	XLOC_003733	lncRNA	0.833512	0.395741	0.206446	0	0	0
xingyouteng_10015933	EARb	1.58357	1.1335	1.19521	0.752165	0.600442	0.812394	gnl|BL_ORD_ID|126665 sp|Q9SLA8|FABI_ARATH Enoyl-[acyl-carrier-protein] reductase [NADH], chloroplastic OS=Arabidopsis thaliana OX=3702 GN=MOD1 PE=1 SV=1//0	0.952424	1.13644e-09	LNC_003893	XLOC_013023	lncRNA	0.90742	0.121538	0.0721527	0.0410033	0.012615	0
xingyouteng_10015933	EARb	1.58357	1.1335	1.19521	0.752165	0.600442	0.812394	gnl|BL_ORD_ID|126665 sp|Q9SLA8|FABI_ARATH Enoyl-[acyl-carrier-protein] reductase [NADH], chloroplastic OS=Arabidopsis thaliana OX=3702 GN=MOD1 PE=1 SV=1//0	0.989327	8.18671e-15	LNC_017663	XLOC_059478	lncRNA	8.4044	1.81464	2.01087	0.087657	0.0447005	0.0337787
xingyouteng_10015933	EARb	1.58357	1.1335	1.19521	0.752165	0.600442	0.812394	gnl|BL_ORD_ID|126665 sp|Q9SLA8|FABI_ARATH Enoyl-[acyl-carrier-protein] reductase [NADH], chloroplastic OS=Arabidopsis thaliana OX=3702 GN=MOD1 PE=1 SV=1//0	0.962947	1.59032e-10	LNC_002609	XLOC_008612	lncRNA	3.26817	0.391593	0.447928	0	0	0
xingyouteng_10015933	EARb	1.58357	1.1335	1.19521	0.752165	0.600442	0.812394	gnl|BL_ORD_ID|126665 sp|Q9SLA8|FABI_ARATH Enoyl-[acyl-carrier-protein] reductase [NADH], chloroplastic OS=Arabidopsis thaliana OX=3702 GN=MOD1 PE=1 SV=1//0	0.950246	1.61453e-09	LNC_014805	XLOC_049630	lncRNA	1.3958	0.249099	0.100544	0.0352337	0	0
xingyouteng_10015933	EARb	1.58357	1.1335	1.19521	0.752165	0.600442	0.812394	gnl|BL_ORD_ID|126665 sp|Q9SLA8|FABI_ARATH Enoyl-[acyl-carrier-protein] reductase [NADH], chloroplastic OS=Arabidopsis thaliana OX=3702 GN=MOD1 PE=1 SV=1//0	0.975103	6.86563e-12	LNC_004720	XLOC_015587	lncRNA	0.335165	0.0859247	0.0838303	0	0	0
xingyouteng_10015933	EARb	1.58357	1.1335	1.19521	0.752165	0.600442	0.812394	gnl|BL_ORD_ID|126665 sp|Q9SLA8|FABI_ARATH Enoyl-[acyl-carrier-protein] reductase [NADH], chloroplastic OS=Arabidopsis thaliana OX=3702 GN=MOD1 PE=1 SV=1//0	0.968313	4.62673e-11	LNC_018952	XLOC_066870	lncRNA	1.1688	0.452296	0.532217	0.0185583	0	0
xingyouteng_10015933	EARb	1.58357	1.1335	1.19521	0.752165	0.600442	0.812394	gnl|BL_ORD_ID|126665 sp|Q9SLA8|FABI_ARATH Enoyl-[acyl-carrier-protein] reductase [NADH], chloroplastic OS=Arabidopsis thaliana OX=3702 GN=MOD1 PE=1 SV=1//0	0.956145	5.99341e-10	LNC_000272	XLOC_000917	lncRNA	1.08046	0.053256	0.061849	0	0	0
xingyouteng_10015933	EARb	1.58357	1.1335	1.19521	0.752165	0.600442	0.812394	gnl|BL_ORD_ID|126665 sp|Q9SLA8|FABI_ARATH Enoyl-[acyl-carrier-protein] reductase [NADH], chloroplastic OS=Arabidopsis thaliana OX=3702 GN=MOD1 PE=1 SV=1//0	0.970903	2.35793e-11	LNC_000275	XLOC_000924	lncRNA	1.30181	0.164461	0.307584	0.00429067	0	0
xingyouteng_10015933	EARb	1.58357	1.1335	1.19521	0.752165	0.600442	0.812394	gnl|BL_ORD_ID|126665 sp|Q9SLA8|FABI_ARATH Enoyl-[acyl-carrier-protein] reductase [NADH], chloroplastic OS=Arabidopsis thaliana OX=3702 GN=MOD1 PE=1 SV=1//0	0.964205	1.21107e-10	LNC_005682	XLOC_019044	lncRNA	0.662142	0.268226	0.207922	0.02391	0.0116995	0.0359073
xingyouteng_10007714	EARb	0.529316	0.259045	0.316779	0.171868	0.0518478	0.0194605	gnl|BL_ORD_ID|4852 sp|Q9LD43|ACCA_ARATH Acetyl-coenzyme A carboxylase carboxyl transferase subunit alpha, chloroplastic OS=Arabidopsis thaliana OX=3702 GN=CAC3 PE=1 SV=1//0	0.969068	3.82448e-11	LNC_014430	XLOC_048408	lncRNA	0.58332	0.137496	0.154631	0.030247	0.021585	0.00318467
xingyouteng_10015933	EARb	1.58357	1.1335	1.19521	0.752165	0.600442	0.812394	gnl|BL_ORD_ID|126665 sp|Q9SLA8|FABI_ARATH Enoyl-[acyl-carrier-protein] reductase [NADH], chloroplastic OS=Arabidopsis thaliana OX=3702 GN=MOD1 PE=1 SV=1//0	0.96147	2.16405e-10	LNC_013445	XLOC_045232	lncRNA	1.02833	0.392015	0.399107	0.11051	0.166699	0.156953
xingyouteng_10015933	EARb	1.58357	1.1335	1.19521	0.752165	0.600442	0.812394	gnl|BL_ORD_ID|126665 sp|Q9SLA8|FABI_ARATH Enoyl-[acyl-carrier-protein] reductase [NADH], chloroplastic OS=Arabidopsis thaliana OX=3702 GN=MOD1 PE=1 SV=1//0	0.950311	1.59797e-09	LNC_019364	XLOC_071527	lncRNA	0.370302	0.0520557	0.0500767	0	0	0
xingyouteng_10015933	EARb	1.58357	1.1335	1.19521	0.752165	0.600442	0.812394	gnl|BL_ORD_ID|126665 sp|Q9SLA8|FABI_ARATH Enoyl-[acyl-carrier-protein] reductase [NADH], chloroplastic OS=Arabidopsis thaliana OX=3702 GN=MOD1 PE=1 SV=1//0	0.959736	3.06076e-10	LNC_013368	XLOC_044951	lncRNA	1.20814	0.372127	0.46623	0.157168	0.133501	0.0211427
xingyouteng_10015933	EARb	1.58357	1.1335	1.19521	0.752165	0.600442	0.812394	gnl|BL_ORD_ID|126665 sp|Q9SLA8|FABI_ARATH Enoyl-[acyl-carrier-protein] reductase [NADH], chloroplastic OS=Arabidopsis thaliana OX=3702 GN=MOD1 PE=1 SV=1//0	0.95508	7.2374e-10	LNC_003649	XLOC_012121	lncRNA	1.4453	0.55666	0.725718	0	0.0059605	0
xingyouteng_10015933	EARb	1.58357	1.1335	1.19521	0.752165	0.600442	0.812394	gnl|BL_ORD_ID|126665 sp|Q9SLA8|FABI_ARATH Enoyl-[acyl-carrier-protein] reductase [NADH], chloroplastic OS=Arabidopsis thaliana OX=3702 GN=MOD1 PE=1 SV=1//0	0.982857	3.55408e-13	LNC_000350	XLOC_001114	lncRNA	1.83527	0.37316	0.767868	0	0	0.0139487
xingyouteng_10015933	EARb	1.58357	1.1335	1.19521	0.752165	0.600442	0.812394	gnl|BL_ORD_ID|126665 sp|Q9SLA8|FABI_ARATH Enoyl-[acyl-carrier-protein] reductase [NADH], chloroplastic OS=Arabidopsis thaliana OX=3702 GN=MOD1 PE=1 SV=1//0	0.9838	2.26723e-13	LNC_009748	XLOC_032853	lncRNA	1.96364	0.401284	0.524758	0	0	0
xingyouteng_10015933	EARb	1.58357	1.1335	1.19521	0.752165	0.600442	0.812394	gnl|BL_ORD_ID|126665 sp|Q9SLA8|FABI_ARATH Enoyl-[acyl-carrier-protein] reductase [NADH], chloroplastic OS=Arabidopsis thaliana OX=3702 GN=MOD1 PE=1 SV=1//0	0.985133	1.14535e-13	LNC_000215	XLOC_000764	lncRNA	0.425807	0.107756	0.122655	0.01947	0	0
xingyouteng_10015933	EARb	1.58357	1.1335	1.19521	0.752165	0.600442	0.812394	gnl|BL_ORD_ID|126665 sp|Q9SLA8|FABI_ARATH Enoyl-[acyl-carrier-protein] reductase [NADH], chloroplastic OS=Arabidopsis thaliana OX=3702 GN=MOD1 PE=1 SV=1//0	0.950501	1.55068e-09	LNC_017346	XLOC_058341	lncRNA	0.432285	0.228969	0.202472	0.044479	0.0089125	0.00676067
xingyouteng_10015933	EARb	1.58357	1.1335	1.19521	0.752165	0.600442	0.812394	gnl|BL_ORD_ID|126665 sp|Q9SLA8|FABI_ARATH Enoyl-[acyl-carrier-protein] reductase [NADH], chloroplastic OS=Arabidopsis thaliana OX=3702 GN=MOD1 PE=1 SV=1//0	0.950704	1.50151e-09	LNC_017895	XLOC_060389	lncRNA	3.01856	0.665092	0.413842	0.220786	0.090804	0.294842
xingyouteng_10015933	EARb	1.58357	1.1335	1.19521	0.752165	0.600442	0.812394	gnl|BL_ORD_ID|126665 sp|Q9SLA8|FABI_ARATH Enoyl-[acyl-carrier-protein] reductase [NADH], chloroplastic OS=Arabidopsis thaliana OX=3702 GN=MOD1 PE=1 SV=1//0	0.956721	5.40203e-10	LNC_016208	XLOC_054460	lncRNA	0.302621	0.0620407	0.028099	0.00756133	0	0
xingyouteng_10015933	EARb	1.58357	1.1335	1.19521	0.752165	0.600442	0.812394	gnl|BL_ORD_ID|126665 sp|Q9SLA8|FABI_ARATH Enoyl-[acyl-carrier-protein] reductase [NADH], chloroplastic OS=Arabidopsis thaliana OX=3702 GN=MOD1 PE=1 SV=1//0	0.956982	5.15087e-10	LNC_009838	XLOC_033106	lncRNA	0.559494	0.241638	0.185945	0.059829	0.046691	0.110581
xingyouteng_10015933	EARb	1.58357	1.1335	1.19521	0.752165	0.600442	0.812394	gnl|BL_ORD_ID|126665 sp|Q9SLA8|FABI_ARATH Enoyl-[acyl-carrier-protein] reductase [NADH], chloroplastic OS=Arabidopsis thaliana OX=3702 GN=MOD1 PE=1 SV=1//0	0.992948	3.00764e-16	LNC_008616	XLOC_028821	lncRNA	1.3574	0.389177	0.42659	0.066747	0.0637075	0.091305
xingyouteng_10015933	EARb	1.58357	1.1335	1.19521	0.752165	0.600442	0.812394	gnl|BL_ORD_ID|126665 sp|Q9SLA8|FABI_ARATH Enoyl-[acyl-carrier-protein] reductase [NADH], chloroplastic OS=Arabidopsis thaliana OX=3702 GN=MOD1 PE=1 SV=1//0	0.959963	2.92738e-10	LNC_007643	XLOC_025418	lncRNA	0.714557	0.217306	0.178803	0	0	0
xingyouteng_10015933	EARb	1.58357	1.1335	1.19521	0.752165	0.600442	0.812394	gnl|BL_ORD_ID|126665 sp|Q9SLA8|FABI_ARATH Enoyl-[acyl-carrier-protein] reductase [NADH], chloroplastic OS=Arabidopsis thaliana OX=3702 GN=MOD1 PE=1 SV=1//0	0.962499	1.74822e-10	LNC_000784	XLOC_002540	lncRNA	0.399829	0.0676163	0.0939253	0.014318	0	0
xingyouteng_10015933	EARb	1.58357	1.1335	1.19521	0.752165	0.600442	0.812394	gnl|BL_ORD_ID|126665 sp|Q9SLA8|FABI_ARATH Enoyl-[acyl-carrier-protein] reductase [NADH], chloroplastic OS=Arabidopsis thaliana OX=3702 GN=MOD1 PE=1 SV=1//0	0.954289	8.30174e-10	LNC_011012	XLOC_036894	lncRNA	2.4242	0.188764	0.124241	0.00545967	0	0
xingyouteng_10015933	EARb	1.58357	1.1335	1.19521	0.752165	0.600442	0.812394	gnl|BL_ORD_ID|126665 sp|Q9SLA8|FABI_ARATH Enoyl-[acyl-carrier-protein] reductase [NADH], chloroplastic OS=Arabidopsis thaliana OX=3702 GN=MOD1 PE=1 SV=1//0	0.97205	1.71561e-11	LNC_012982	XLOC_043633	lncRNA	0.609794	0.252152	0.268386	0.110766	0.0237095	0.0512323
xingyouteng_10015933	EARb	1.58357	1.1335	1.19521	0.752165	0.600442	0.812394	gnl|BL_ORD_ID|126665 sp|Q9SLA8|FABI_ARATH Enoyl-[acyl-carrier-protein] reductase [NADH], chloroplastic OS=Arabidopsis thaliana OX=3702 GN=MOD1 PE=1 SV=1//0	0.955262	7.01075e-10	LNC_002767	XLOC_009168	lncRNA	1.11825	0.366431	0.23892	0.0422443	0.019338	0
xingyouteng_10015933	EARb	1.58357	1.1335	1.19521	0.752165	0.600442	0.812394	gnl|BL_ORD_ID|126665 sp|Q9SLA8|FABI_ARATH Enoyl-[acyl-carrier-protein] reductase [NADH], chloroplastic OS=Arabidopsis thaliana OX=3702 GN=MOD1 PE=1 SV=1//0	0.989658	6.3687e-15	LNC_019551	XLOC_073479	lncRNA	1.01892	0.218855	0.327959	0	0	0
xingyouteng_10015933	EARb	1.58357	1.1335	1.19521	0.752165	0.600442	0.812394	gnl|BL_ORD_ID|126665 sp|Q9SLA8|FABI_ARATH Enoyl-[acyl-carrier-protein] reductase [NADH], chloroplastic OS=Arabidopsis thaliana OX=3702 GN=MOD1 PE=1 SV=1//0	0.986043	6.93192e-14	LNC_007687	XLOC_025548	lncRNA	0.88399	0.190135	0.259187	0.0353603	0.0337345	0
xingyouteng_10015933	EARb	1.58357	1.1335	1.19521	0.752165	0.600442	0.812394	gnl|BL_ORD_ID|126665 sp|Q9SLA8|FABI_ARATH Enoyl-[acyl-carrier-protein] reductase [NADH], chloroplastic OS=Arabidopsis thaliana OX=3702 GN=MOD1 PE=1 SV=1//0	0.980151	1.13842e-12	LNC_009688	XLOC_032636	lncRNA	27.229	8.89971	13.0275	3.58271	1.5753	2.87727
xingyouteng_10015933	EARb	1.58357	1.1335	1.19521	0.752165	0.600442	0.812394	gnl|BL_ORD_ID|126665 sp|Q9SLA8|FABI_ARATH Enoyl-[acyl-carrier-protein] reductase [NADH], chloroplastic OS=Arabidopsis thaliana OX=3702 GN=MOD1 PE=1 SV=1//0	0.991814	9.88219e-16	LNC_010166	XLOC_034084	lncRNA	2.23143	0.561074	0.720951	0.08192	0.061791	0.257874
xingyouteng_10015933	EARb	1.58357	1.1335	1.19521	0.752165	0.600442	0.812394	gnl|BL_ORD_ID|126665 sp|Q9SLA8|FABI_ARATH Enoyl-[acyl-carrier-protein] reductase [NADH], chloroplastic OS=Arabidopsis thaliana OX=3702 GN=MOD1 PE=1 SV=1//0	0.981366	6.89536e-13	LNC_011386	XLOC_038196	lncRNA	0.929071	0.213507	0.348649	0.0396347	0	0.0101273
xingyouteng_10015933	EARb	1.58357	1.1335	1.19521	0.752165	0.600442	0.812394	gnl|BL_ORD_ID|126665 sp|Q9SLA8|FABI_ARATH Enoyl-[acyl-carrier-protein] reductase [NADH], chloroplastic OS=Arabidopsis thaliana OX=3702 GN=MOD1 PE=1 SV=1//0	0.98452	1.5795e-13	LNC_007333	XLOC_024388	lncRNA	1.53296	0.259199	0.364596	0.072391	0.0084335	0.0125677
xingyouteng_10015933	EARb	1.58357	1.1335	1.19521	0.752165	0.600442	0.812394	gnl|BL_ORD_ID|126665 sp|Q9SLA8|FABI_ARATH Enoyl-[acyl-carrier-protein] reductase [NADH], chloroplastic OS=Arabidopsis thaliana OX=3702 GN=MOD1 PE=1 SV=1//0	0.968795	4.09956e-11	LNC_002128	XLOC_006915	lncRNA	0.551956	0.055423	0.092659	0	0	0.005436
xingyouteng_10015933	EARb	1.58357	1.1335	1.19521	0.752165	0.600442	0.812394	gnl|BL_ORD_ID|126665 sp|Q9SLA8|FABI_ARATH Enoyl-[acyl-carrier-protein] reductase [NADH], chloroplastic OS=Arabidopsis thaliana OX=3702 GN=MOD1 PE=1 SV=1//0	0.987129	3.63838e-14	LNC_000801	XLOC_002621	lncRNA	1.82252	0.284546	0.546909	0	0	0
xingyouteng_10015933	EARb	1.58357	1.1335	1.19521	0.752165	0.600442	0.812394	gnl|BL_ORD_ID|126665 sp|Q9SLA8|FABI_ARATH Enoyl-[acyl-carrier-protein] reductase [NADH], chloroplastic OS=Arabidopsis thaliana OX=3702 GN=MOD1 PE=1 SV=1//0	0.959409	3.26203e-10	LNC_015474	XLOC_051975	lncRNA	0.436842	0.0295793	0.0487077	0.000749	0.0005685	0
xingyouteng_10015933	EARb	1.58357	1.1335	1.19521	0.752165	0.600442	0.812394	gnl|BL_ORD_ID|126665 sp|Q9SLA8|FABI_ARATH Enoyl-[acyl-carrier-protein] reductase [NADH], chloroplastic OS=Arabidopsis thaliana OX=3702 GN=MOD1 PE=1 SV=1//0	0.96027	2.75548e-10	LNC_015476	XLOC_051975	lncRNA	2.04402	0.329386	0.450225	0	0.00195	0
xingyouteng_10015933	EARb	1.58357	1.1335	1.19521	0.752165	0.600442	0.812394	gnl|BL_ORD_ID|126665 sp|Q9SLA8|FABI_ARATH Enoyl-[acyl-carrier-protein] reductase [NADH], chloroplastic OS=Arabidopsis thaliana OX=3702 GN=MOD1 PE=1 SV=1//0	0.953055	1.02327e-09	LNC_007162	XLOC_023775	lncRNA	2.23242	0.801258	1.1573	0.010541	0	0
xingyouteng_10015933	EARb	1.58357	1.1335	1.19521	0.752165	0.600442	0.812394	gnl|BL_ORD_ID|126665 sp|Q9SLA8|FABI_ARATH Enoyl-[acyl-carrier-protein] reductase [NADH], chloroplastic OS=Arabidopsis thaliana OX=3702 GN=MOD1 PE=1 SV=1//0	0.955056	7.26823e-10	LNC_016023	XLOC_053856	lncRNA	1.49004	0.430193	0.642062	0.139594	0.058983	0.140791
xingyouteng_10015933	EARb	1.58357	1.1335	1.19521	0.752165	0.600442	0.812394	gnl|BL_ORD_ID|126665 sp|Q9SLA8|FABI_ARATH Enoyl-[acyl-carrier-protein] reductase [NADH], chloroplastic OS=Arabidopsis thaliana OX=3702 GN=MOD1 PE=1 SV=1//0	0.966837	6.62905e-11	LNC_016686	XLOC_056109	lncRNA	0.995092	0.427027	0.350015	0.0403647	0	0
xingyouteng_10007920	KASIc	0.975479	1.03486	1.09318	0.540063	0.483633	0.866304	gnl|BL_ORD_ID|201676 sp|Q8L3X9|KASM_ARATH 3-oxoacyl-[acyl-carrier-protein] synthase, mitochondrial OS=Arabidopsis thaliana OX=3702 GN=KAS PE=1 SV=1//0	0.950848	1.46742e-09	LNC_018253	XLOC_061669	lncRNA	5.32743	5.52218	6.62381	1.37832	1.81079	4.02907
xingyouteng_10007920	KASIc	0.975479	1.03486	1.09318	0.540063	0.483633	0.866304	gnl|BL_ORD_ID|201676 sp|Q8L3X9|KASM_ARATH 3-oxoacyl-[acyl-carrier-protein] synthase, mitochondrial OS=Arabidopsis thaliana OX=3702 GN=KAS PE=1 SV=1//0	0.950898	1.45583e-09	LNC_003172	XLOC_010538	lncRNA	0.955539	1.41235	1.64257	0.06153	0.261366	0.655327
xingyouteng_10007920	KASIc	0.975479	1.03486	1.09318	0.540063	0.483633	0.866304	gnl|BL_ORD_ID|201676 sp|Q8L3X9|KASM_ARATH 3-oxoacyl-[acyl-carrier-protein] synthase, mitochondrial OS=Arabidopsis thaliana OX=3702 GN=KAS PE=1 SV=1//0	0.951552	1.31045e-09	LNC_012893	XLOC_043301	lncRNA	3.94426	3.57828	4.13227	0.767438	0.467291	1.87177
xingyouteng_10007920	KASIc	0.975479	1.03486	1.09318	0.540063	0.483633	0.866304	gnl|BL_ORD_ID|201676 sp|Q8L3X9|KASM_ARATH 3-oxoacyl-[acyl-carrier-protein] synthase, mitochondrial OS=Arabidopsis thaliana OX=3702 GN=KAS PE=1 SV=1//0	0.95818	4.12473e-10	LNC_014552	XLOC_048852	lncRNA	4.60048	4.84945	4.95168	1.2189	0.940806	3.1672
xingyouteng_10021552	KASId	0.283188	0.0575246	0.0860878	0.105928	0.0424873	0.0235346	gnl|BL_ORD_ID|201670 sp|P52410|KASC1_ARATH 3-oxoacyl-[acyl-carrier-protein] synthase I, chloroplastic OS=Arabidopsis thaliana OX=3702 GN=KAS1 PE=1 SV=2//0	0.953355	9.73043e-10	LNC_008441	XLOC_028366	lncRNA	2.02223	0.115575	0.316081	0	0	0
xingyouteng_10019236	KASIIb	1.05469	1.13347	1.23668	2.07693	1.89684	1.34118	gnl|BL_ORD_ID|201672 sp|Q9C9P4|KASC2_ARATH 3-oxoacyl-[acyl-carrier-protein] synthase II, chloroplastic OS=Arabidopsis thaliana OX=3702 GN=KAS2 PE=1 SV=1//0	0.98348	2.64815e-13	LNC_011294	XLOC_037805	lncRNA	0.017807	0	0	0.521326	0.365957	0
xingyouteng_10019236	KASIIb	1.05469	1.13347	1.23668	2.07693	1.89684	1.34118	gnl|BL_ORD_ID|201672 sp|Q9C9P4|KASC2_ARATH 3-oxoacyl-[acyl-carrier-protein] synthase II, chloroplastic OS=Arabidopsis thaliana OX=3702 GN=KAS2 PE=1 SV=1//0	0.970543	2.59897e-11	LNC_018882	XLOC_066634	lncRNA	0	0	0	1.2274	0.953723	0
xingyouteng_10019236	KASIIb	1.05469	1.13347	1.23668	2.07693	1.89684	1.34118	gnl|BL_ORD_ID|201672 sp|Q9C9P4|KASC2_ARATH 3-oxoacyl-[acyl-carrier-protein] synthase II, chloroplastic OS=Arabidopsis thaliana OX=3702 GN=KAS2 PE=1 SV=1//0	0.956601	5.52105e-10	LNC_003299	XLOC_010978	lncRNA	0.0799963	0.0892677	0.0743627	1.08268	0.636695	0.101778
xingyouteng_10019236	KASIIb	1.05469	1.13347	1.23668	2.07693	1.89684	1.34118	gnl|BL_ORD_ID|201672 sp|Q9C9P4|KASC2_ARATH 3-oxoacyl-[acyl-carrier-protein] synthase II, chloroplastic OS=Arabidopsis thaliana OX=3702 GN=KAS2 PE=1 SV=1//0	0.950282	1.60534e-09	LNC_008802	XLOC_029471	lncRNA	0	0	0	6.36239	3.27699	0
xingyouteng_10021738	KASIIIa	1.04811	0.906975	1.00041	0.830126	0.642613	0.6449	gnl|BL_ORD_ID|126247 sp|P49244|FABH1_CUPWR 3-oxoacyl-[acyl-carrier-protein] synthase 3 A, chloroplastic OS=Cuphea wrightii OX=35942 GN=KAS3A PE=2 SV=2//0	0.969364	3.54481e-11	LNC_010366	XLOC_034749	lncRNA	14.4616	11.4284	12.5432	8.23155	5.68158	5.4237
xingyouteng_10030920	FATBc	0.0257319	0	0.00382129	0.150896	0.209334	0.72174	gnl|BL_ORD_ID|128837 sp|Q9SQI3|FATB_GOSHI Palmitoyl-acyl carrier protein thioesterase, chloroplastic OS=Gossypium hirsutum OX=3635 GN=FATB1 PE=1 SV=1//1.4417e-83	0.986118	6.6387e-14	LNC_015022	XLOC_050395	lncRNA	0	0	0	0	0	0.112033
xingyouteng_10030920	FATBc	0.0257319	0	0.00382129	0.150896	0.209334	0.72174	gnl|BL_ORD_ID|128837 sp|Q9SQI3|FATB_GOSHI Palmitoyl-acyl carrier protein thioesterase, chloroplastic OS=Gossypium hirsutum OX=3635 GN=FATB1 PE=1 SV=1//1.4417e-83	0.986118	6.6387e-14	LNC_017555	XLOC_059118	lncRNA	0	0	0	0	0	0.117412
xingyouteng_10030920	FATBc	0.0257319	0	0.00382129	0.150896	0.209334	0.72174	gnl|BL_ORD_ID|128837 sp|Q9SQI3|FATB_GOSHI Palmitoyl-acyl carrier protein thioesterase, chloroplastic OS=Gossypium hirsutum OX=3635 GN=FATB1 PE=1 SV=1//1.4417e-83	0.986118	6.6387e-14	LNC_004277	XLOC_014306	lncRNA	0	0	0	0	0	0.103055
xingyouteng_10030920	FATBc	0.0257319	0	0.00382129	0.150896	0.209334	0.72174	gnl|BL_ORD_ID|128837 sp|Q9SQI3|FATB_GOSHI Palmitoyl-acyl carrier protein thioesterase, chloroplastic OS=Gossypium hirsutum OX=3635 GN=FATB1 PE=1 SV=1//1.4417e-83	0.969794	3.1693e-11	LNC_006420	XLOC_021510	lncRNA	0	0	0	0	0	0.262401
xingyouteng_10030920	FATBc	0.0257319	0	0.00382129	0.150896	0.209334	0.72174	gnl|BL_ORD_ID|128837 sp|Q9SQI3|FATB_GOSHI Palmitoyl-acyl carrier protein thioesterase, chloroplastic OS=Gossypium hirsutum OX=3635 GN=FATB1 PE=1 SV=1//1.4417e-83	0.968079	4.90442e-11	LNC_008577	XLOC_028705	lncRNA	0.063284	0.0320077	0.00681667	0.551989	0.004308	2.86911
xingyouteng_10030920	FATBc	0.0257319	0	0.00382129	0.150896	0.209334	0.72174	gnl|BL_ORD_ID|128837 sp|Q9SQI3|FATB_GOSHI Palmitoyl-acyl carrier protein thioesterase, chloroplastic OS=Gossypium hirsutum OX=3635 GN=FATB1 PE=1 SV=1//1.4417e-83	0.986118	6.6387e-14	LNC_016120	XLOC_054220	lncRNA	0	0	0	0	0	0.100011
xingyouteng_10030920	FATBc	0.0257319	0	0.00382129	0.150896	0.209334	0.72174	gnl|BL_ORD_ID|128837 sp|Q9SQI3|FATB_GOSHI Palmitoyl-acyl carrier protein thioesterase, chloroplastic OS=Gossypium hirsutum OX=3635 GN=FATB1 PE=1 SV=1//1.4417e-83	0.985238	1.08247e-13	LNC_010833	XLOC_036330	lncRNA	0.005279	0	0	0	0	0.211063
xingyouteng_10030920	FATBc	0.0257319	0	0.00382129	0.150896	0.209334	0.72174	gnl|BL_ORD_ID|128837 sp|Q9SQI3|FATB_GOSHI Palmitoyl-acyl carrier protein thioesterase, chloroplastic OS=Gossypium hirsutum OX=3635 GN=FATB1 PE=1 SV=1//1.4417e-83	0.985992	7.13312e-14	LNC_013335	XLOC_044845	lncRNA	0	0	0	0.004558	0	0.106674
xingyouteng_10030920	FATBc	0.0257319	0	0.00382129	0.150896	0.209334	0.72174	gnl|BL_ORD_ID|128837 sp|Q9SQI3|FATB_GOSHI Palmitoyl-acyl carrier protein thioesterase, chloroplastic OS=Gossypium hirsutum OX=3635 GN=FATB1 PE=1 SV=1//1.4417e-83	0.979693	1.36451e-12	LNC_011663	XLOC_039199	lncRNA	0.282707	0.240914	0.179949	0.196952	0.178567	1.23188
xingyouteng_10030920	FATBc	0.0257319	0	0.00382129	0.150896	0.209334	0.72174	gnl|BL_ORD_ID|128837 sp|Q9SQI3|FATB_GOSHI Palmitoyl-acyl carrier protein thioesterase, chloroplastic OS=Gossypium hirsutum OX=3635 GN=FATB1 PE=1 SV=1//1.4417e-83	0.986118	6.6387e-14	LNC_009600	XLOC_032294	lncRNA	0	0	0	0	0	0.109949
xingyouteng_10030920	FATBc	0.0257319	0	0.00382129	0.150896	0.209334	0.72174	gnl|BL_ORD_ID|128837 sp|Q9SQI3|FATB_GOSHI Palmitoyl-acyl carrier protein thioesterase, chloroplastic OS=Gossypium hirsutum OX=3635 GN=FATB1 PE=1 SV=1//1.4417e-83	0.986118	6.6387e-14	LNC_007926	XLOC_026534	lncRNA	0	0	0	0	0	0.101651
xingyouteng_10030920	FATBc	0.0257319	0	0.00382129	0.150896	0.209334	0.72174	gnl|BL_ORD_ID|128837 sp|Q9SQI3|FATB_GOSHI Palmitoyl-acyl carrier protein thioesterase, chloroplastic OS=Gossypium hirsutum OX=3635 GN=FATB1 PE=1 SV=1//1.4417e-83	0.986118	6.6387e-14	LNC_010810	XLOC_036281	lncRNA	0	0	0	0	0	0.112323
xingyouteng_10030920	FATBc	0.0257319	0	0.00382129	0.150896	0.209334	0.72174	gnl|BL_ORD_ID|128837 sp|Q9SQI3|FATB_GOSHI Palmitoyl-acyl carrier protein thioesterase, chloroplastic OS=Gossypium hirsutum OX=3635 GN=FATB1 PE=1 SV=1//1.4417e-83	0.986118	6.6387e-14	LNC_011857	XLOC_039842	lncRNA	0	0	0	0	0	0.157331
xingyouteng_10030920	FATBc	0.0257319	0	0.00382129	0.150896	0.209334	0.72174	gnl|BL_ORD_ID|128837 sp|Q9SQI3|FATB_GOSHI Palmitoyl-acyl carrier protein thioesterase, chloroplastic OS=Gossypium hirsutum OX=3635 GN=FATB1 PE=1 SV=1//1.4417e-83	0.971513	1.99433e-11	LNC_003133	XLOC_010451	lncRNA	0.014722	0	0	0	0	0.0991527
xingyouteng_10030920	FATBc	0.0257319	0	0.00382129	0.150896	0.209334	0.72174	gnl|BL_ORD_ID|128837 sp|Q9SQI3|FATB_GOSHI Palmitoyl-acyl carrier protein thioesterase, chloroplastic OS=Gossypium hirsutum OX=3635 GN=FATB1 PE=1 SV=1//1.4417e-83	0.980331	1.05922e-12	LNC_009485	XLOC_031968	lncRNA	0.00311733	0.0200013	0.0160473	0	0	0.181959
xingyouteng_10030920	FATBc	0.0257319	0	0.00382129	0.150896	0.209334	0.72174	gnl|BL_ORD_ID|128837 sp|Q9SQI3|FATB_GOSHI Palmitoyl-acyl carrier protein thioesterase, chloroplastic OS=Gossypium hirsutum OX=3635 GN=FATB1 PE=1 SV=1//1.4417e-83	0.966624	6.97334e-11	LNC_013135	XLOC_044187	lncRNA	0.0302	0.0469827	0.16005	0.075213	0.014691	0.655412
xingyouteng_10030920	FATBc	0.0257319	0	0.00382129	0.150896	0.209334	0.72174	gnl|BL_ORD_ID|128837 sp|Q9SQI3|FATB_GOSHI Palmitoyl-acyl carrier protein thioesterase, chloroplastic OS=Gossypium hirsutum OX=3635 GN=FATB1 PE=1 SV=1//1.4417e-83	0.986118	6.6387e-14	LNC_004288	XLOC_014329	lncRNA	0	0	0	0	0	0.281581
xingyouteng_10030920	FATBc	0.0257319	0	0.00382129	0.150896	0.209334	0.72174	gnl|BL_ORD_ID|128837 sp|Q9SQI3|FATB_GOSHI Palmitoyl-acyl carrier protein thioesterase, chloroplastic OS=Gossypium hirsutum OX=3635 GN=FATB1 PE=1 SV=1//1.4417e-83	0.986118	6.6387e-14	LNC_002822	XLOC_009355	lncRNA	0	0	0	0	0	0.102334
xingyouteng_10030920	FATBc	0.0257319	0	0.00382129	0.150896	0.209334	0.72174	gnl|BL_ORD_ID|128837 sp|Q9SQI3|FATB_GOSHI Palmitoyl-acyl carrier protein thioesterase, chloroplastic OS=Gossypium hirsutum OX=3635 GN=FATB1 PE=1 SV=1//1.4417e-83	0.984711	1.43095e-13	LNC_003418	XLOC_011423	lncRNA	0.004113	0	0	0	0	0.130821
xingyouteng_10030920	FATBc	0.0257319	0	0.00382129	0.150896	0.209334	0.72174	gnl|BL_ORD_ID|128837 sp|Q9SQI3|FATB_GOSHI Palmitoyl-acyl carrier protein thioesterase, chloroplastic OS=Gossypium hirsutum OX=3635 GN=FATB1 PE=1 SV=1//1.4417e-83	0.986118	6.6387e-14	LNC_010596	XLOC_035518	lncRNA	0	0	0	0	0	0.17192
xingyouteng_10030920	FATBc	0.0257319	0	0.00382129	0.150896	0.209334	0.72174	gnl|BL_ORD_ID|128837 sp|Q9SQI3|FATB_GOSHI Palmitoyl-acyl carrier protein thioesterase, chloroplastic OS=Gossypium hirsutum OX=3635 GN=FATB1 PE=1 SV=1//1.4417e-83	0.986843	4.33232e-14	LNC_003915	XLOC_013085	lncRNA	0	0	0	0	0.0012535	0.041073
xingyouteng_10030920	FATBc	0.0257319	0	0.00382129	0.150896	0.209334	0.72174	gnl|BL_ORD_ID|128837 sp|Q9SQI3|FATB_GOSHI Palmitoyl-acyl carrier protein thioesterase, chloroplastic OS=Gossypium hirsutum OX=3635 GN=FATB1 PE=1 SV=1//1.4417e-83	0.986118	6.6387e-14	LNC_007067	XLOC_023510	lncRNA	0	0	0	0	0	0.142978
xingyouteng_10030920	FATBc	0.0257319	0	0.00382129	0.150896	0.209334	0.72174	gnl|BL_ORD_ID|128837 sp|Q9SQI3|FATB_GOSHI Palmitoyl-acyl carrier protein thioesterase, chloroplastic OS=Gossypium hirsutum OX=3635 GN=FATB1 PE=1 SV=1//1.4417e-83	0.986118	6.6387e-14	LNC_002581	XLOC_008503	lncRNA	0	0	0	0	0	0.137436
xingyouteng_10030920	FATBc	0.0257319	0	0.00382129	0.150896	0.209334	0.72174	gnl|BL_ORD_ID|128837 sp|Q9SQI3|FATB_GOSHI Palmitoyl-acyl carrier protein thioesterase, chloroplastic OS=Gossypium hirsutum OX=3635 GN=FATB1 PE=1 SV=1//1.4417e-83	0.986118	6.6387e-14	LNC_003193	XLOC_010587	lncRNA	0	0	0	0	0	0.100165
xingyouteng_10030920	FATBc	0.0257319	0	0.00382129	0.150896	0.209334	0.72174	gnl|BL_ORD_ID|128837 sp|Q9SQI3|FATB_GOSHI Palmitoyl-acyl carrier protein thioesterase, chloroplastic OS=Gossypium hirsutum OX=3635 GN=FATB1 PE=1 SV=1//1.4417e-83	0.986118	6.6387e-14	LNC_017657	XLOC_059462	lncRNA	0	0	0	0	0	0.117025
xingyouteng_10030920	FATBc	0.0257319	0	0.00382129	0.150896	0.209334	0.72174	gnl|BL_ORD_ID|128837 sp|Q9SQI3|FATB_GOSHI Palmitoyl-acyl carrier protein thioesterase, chloroplastic OS=Gossypium hirsutum OX=3635 GN=FATB1 PE=1 SV=1//1.4417e-83	0.986118	6.6387e-14	LNC_002249	XLOC_007315	lncRNA	0	0	0	0	0	0.099492
xingyouteng_10030920	FATBc	0.0257319	0	0.00382129	0.150896	0.209334	0.72174	gnl|BL_ORD_ID|128837 sp|Q9SQI3|FATB_GOSHI Palmitoyl-acyl carrier protein thioesterase, chloroplastic OS=Gossypium hirsutum OX=3635 GN=FATB1 PE=1 SV=1//1.4417e-83	0.986118	6.6387e-14	LNC_012794	XLOC_042977	lncRNA	0	0	0	0	0	0.147241
xingyouteng_10030920	FATBc	0.0257319	0	0.00382129	0.150896	0.209334	0.72174	gnl|BL_ORD_ID|128837 sp|Q9SQI3|FATB_GOSHI Palmitoyl-acyl carrier protein thioesterase, chloroplastic OS=Gossypium hirsutum OX=3635 GN=FATB1 PE=1 SV=1//1.4417e-83	0.986118	6.6387e-14	LNC_004980	XLOC_016502	lncRNA	0	0	0	0	0	0.104598
xingyouteng_10030920	FATBc	0.0257319	0	0.00382129	0.150896	0.209334	0.72174	gnl|BL_ORD_ID|128837 sp|Q9SQI3|FATB_GOSHI Palmitoyl-acyl carrier protein thioesterase, chloroplastic OS=Gossypium hirsutum OX=3635 GN=FATB1 PE=1 SV=1//1.4417e-83	0.985971	7.22124e-14	LNC_004779	XLOC_015838	lncRNA	0	0	0	0.197515	0.0578335	1.65981
xingyouteng_10030920	FATBc	0.0257319	0	0.00382129	0.150896	0.209334	0.72174	gnl|BL_ORD_ID|128837 sp|Q9SQI3|FATB_GOSHI Palmitoyl-acyl carrier protein thioesterase, chloroplastic OS=Gossypium hirsutum OX=3635 GN=FATB1 PE=1 SV=1//1.4417e-83	0.98024	1.09837e-12	LNC_000892	XLOC_002885	lncRNA	0.009033	0	0	0	0	0.104598
xingyouteng_10030920	FATBc	0.0257319	0	0.00382129	0.150896	0.209334	0.72174	gnl|BL_ORD_ID|128837 sp|Q9SQI3|FATB_GOSHI Palmitoyl-acyl carrier protein thioesterase, chloroplastic OS=Gossypium hirsutum OX=3635 GN=FATB1 PE=1 SV=1//1.4417e-83	0.986118	6.6387e-14	LNC_015893	XLOC_053349	lncRNA	0	0	0	0	0	0.128075
xingyouteng_10030920	FATBc	0.0257319	0	0.00382129	0.150896	0.209334	0.72174	gnl|BL_ORD_ID|128837 sp|Q9SQI3|FATB_GOSHI Palmitoyl-acyl carrier protein thioesterase, chloroplastic OS=Gossypium hirsutum OX=3635 GN=FATB1 PE=1 SV=1//1.4417e-83	0.986118	6.6387e-14	LNC_017880	XLOC_060309	lncRNA	0	0	0	0	0	0.10944
xingyouteng_10030920	FATBc	0.0257319	0	0.00382129	0.150896	0.209334	0.72174	gnl|BL_ORD_ID|128837 sp|Q9SQI3|FATB_GOSHI Palmitoyl-acyl carrier protein thioesterase, chloroplastic OS=Gossypium hirsutum OX=3635 GN=FATB1 PE=1 SV=1//1.4417e-83	0.986118	6.6387e-14	LNC_010622	XLOC_035588	lncRNA	0	0	0	0	0	0.117025
xingyouteng_10030920	FATBc	0.0257319	0	0.00382129	0.150896	0.209334	0.72174	gnl|BL_ORD_ID|128837 sp|Q9SQI3|FATB_GOSHI Palmitoyl-acyl carrier protein thioesterase, chloroplastic OS=Gossypium hirsutum OX=3635 GN=FATB1 PE=1 SV=1//1.4417e-83	0.986118	6.6387e-14	LNC_016274	XLOC_054705	lncRNA	0	0	0	0	0	0.697392
xingyouteng_10030920	FATBc	0.0257319	0	0.00382129	0.150896	0.209334	0.72174	gnl|BL_ORD_ID|128837 sp|Q9SQI3|FATB_GOSHI Palmitoyl-acyl carrier protein thioesterase, chloroplastic OS=Gossypium hirsutum OX=3635 GN=FATB1 PE=1 SV=1//1.4417e-83	0.970126	2.90461e-11	LNC_009262	XLOC_031136	lncRNA	0.0574527	0.0174197	0.0188303	0	0	0.353076
xingyouteng_10030920	FATBc	0.0257319	0	0.00382129	0.150896	0.209334	0.72174	gnl|BL_ORD_ID|128837 sp|Q9SQI3|FATB_GOSHI Palmitoyl-acyl carrier protein thioesterase, chloroplastic OS=Gossypium hirsutum OX=3635 GN=FATB1 PE=1 SV=1//1.4417e-83	0.986118	6.6387e-14	LNC_008796	XLOC_029449	lncRNA	0	0	0	0	0	0.102664
xingyouteng_10030920	FATBc	0.0257319	0	0.00382129	0.150896	0.209334	0.72174	gnl|BL_ORD_ID|128837 sp|Q9SQI3|FATB_GOSHI Palmitoyl-acyl carrier protein thioesterase, chloroplastic OS=Gossypium hirsutum OX=3635 GN=FATB1 PE=1 SV=1//1.4417e-83	0.986118	6.6387e-14	LNC_012579	XLOC_042324	lncRNA	0	0	0	0	0	0.106235
xingyouteng_10030920	FATBc	0.0257319	0	0.00382129	0.150896	0.209334	0.72174	gnl|BL_ORD_ID|128837 sp|Q9SQI3|FATB_GOSHI Palmitoyl-acyl carrier protein thioesterase, chloroplastic OS=Gossypium hirsutum OX=3635 GN=FATB1 PE=1 SV=1//1.4417e-83	0.986118	6.6387e-14	LNC_013625	XLOC_045782	lncRNA	0	0	0	0	0	0.101455
xingyouteng_10030920	FATBc	0.0257319	0	0.00382129	0.150896	0.209334	0.72174	gnl|BL_ORD_ID|128837 sp|Q9SQI3|FATB_GOSHI Palmitoyl-acyl carrier protein thioesterase, chloroplastic OS=Gossypium hirsutum OX=3635 GN=FATB1 PE=1 SV=1//1.4417e-83	0.986118	6.6387e-14	LNC_004096	XLOC_013628	lncRNA	0	0	0	0	0	0.114198
xingyouteng_10030920	FATBc	0.0257319	0	0.00382129	0.150896	0.209334	0.72174	gnl|BL_ORD_ID|128837 sp|Q9SQI3|FATB_GOSHI Palmitoyl-acyl carrier protein thioesterase, chloroplastic OS=Gossypium hirsutum OX=3635 GN=FATB1 PE=1 SV=1//1.4417e-83	0.986118	6.6387e-14	LNC_001687	XLOC_005505	lncRNA	0	0	0	0	0	0.101892
xingyouteng_10030920	FATBc	0.0257319	0	0.00382129	0.150896	0.209334	0.72174	gnl|BL_ORD_ID|128837 sp|Q9SQI3|FATB_GOSHI Palmitoyl-acyl carrier protein thioesterase, chloroplastic OS=Gossypium hirsutum OX=3635 GN=FATB1 PE=1 SV=1//1.4417e-83	0.986118	6.6387e-14	LNC_004339	XLOC_014481	lncRNA	0	0	0	0	0	0.104946
xingyouteng_10030920	FATBc	0.0257319	0	0.00382129	0.150896	0.209334	0.72174	gnl|BL_ORD_ID|128837 sp|Q9SQI3|FATB_GOSHI Palmitoyl-acyl carrier protein thioesterase, chloroplastic OS=Gossypium hirsutum OX=3635 GN=FATB1 PE=1 SV=1//1.4417e-83	0.979575	1.42859e-12	LNC_016488	XLOC_055414	lncRNA	0.016995	0.019785	0.058745	0.0995867	0.0973615	1.39892
xingyouteng_10030920	FATBc	0.0257319	0	0.00382129	0.150896	0.209334	0.72174	gnl|BL_ORD_ID|128837 sp|Q9SQI3|FATB_GOSHI Palmitoyl-acyl carrier protein thioesterase, chloroplastic OS=Gossypium hirsutum OX=3635 GN=FATB1 PE=1 SV=1//1.4417e-83	0.986118	6.6387e-14	LNC_010088	XLOC_033859	lncRNA	0	0	0	0	0	0.100165
xingyouteng_10030920	FATBc	0.0257319	0	0.00382129	0.150896	0.209334	0.72174	gnl|BL_ORD_ID|128837 sp|Q9SQI3|FATB_GOSHI Palmitoyl-acyl carrier protein thioesterase, chloroplastic OS=Gossypium hirsutum OX=3635 GN=FATB1 PE=1 SV=1//1.4417e-83	0.956896	5.23241e-10	LNC_012720	XLOC_042713	lncRNA	0.261067	0.0278427	0.129711	0.0612353	0.0784495	1.00743
xingyouteng_10030920	FATBc	0.0257319	0	0.00382129	0.150896	0.209334	0.72174	gnl|BL_ORD_ID|128837 sp|Q9SQI3|FATB_GOSHI Palmitoyl-acyl carrier protein thioesterase, chloroplastic OS=Gossypium hirsutum OX=3635 GN=FATB1 PE=1 SV=1//1.4417e-83	0.986118	6.6387e-14	LNC_013458	XLOC_045286	lncRNA	0	0	0	0	0	0.101481
xingyouteng_10030920	FATBc	0.0257319	0	0.00382129	0.150896	0.209334	0.72174	gnl|BL_ORD_ID|128837 sp|Q9SQI3|FATB_GOSHI Palmitoyl-acyl carrier protein thioesterase, chloroplastic OS=Gossypium hirsutum OX=3635 GN=FATB1 PE=1 SV=1//1.4417e-83	0.986118	6.6387e-14	LNC_013041	XLOC_043835	lncRNA	0	0	0	0	0	0.20736
xingyouteng_10030920	FATBc	0.0257319	0	0.00382129	0.150896	0.209334	0.72174	gnl|BL_ORD_ID|128837 sp|Q9SQI3|FATB_GOSHI Palmitoyl-acyl carrier protein thioesterase, chloroplastic OS=Gossypium hirsutum OX=3635 GN=FATB1 PE=1 SV=1//1.4417e-83	0.986118	6.6387e-14	LNC_000320	XLOC_001048	lncRNA	0	0	0	0	0	0.101455
xingyouteng_10030920	FATBc	0.0257319	0	0.00382129	0.150896	0.209334	0.72174	gnl|BL_ORD_ID|128837 sp|Q9SQI3|FATB_GOSHI Palmitoyl-acyl carrier protein thioesterase, chloroplastic OS=Gossypium hirsutum OX=3635 GN=FATB1 PE=1 SV=1//1.4417e-83	0.986118	6.6387e-14	LNC_016447	XLOC_055273	lncRNA	0	0	0	0	0	0.106005
xingyouteng_10030920	FATBc	0.0257319	0	0.00382129	0.150896	0.209334	0.72174	gnl|BL_ORD_ID|128837 sp|Q9SQI3|FATB_GOSHI Palmitoyl-acyl carrier protein thioesterase, chloroplastic OS=Gossypium hirsutum OX=3635 GN=FATB1 PE=1 SV=1//1.4417e-83	0.986118	6.6387e-14	LNC_010349	XLOC_034687	lncRNA	0	0	0	0	0	0.14098
xingyouteng_10030920	FATBc	0.0257319	0	0.00382129	0.150896	0.209334	0.72174	gnl|BL_ORD_ID|128837 sp|Q9SQI3|FATB_GOSHI Palmitoyl-acyl carrier protein thioesterase, chloroplastic OS=Gossypium hirsutum OX=3635 GN=FATB1 PE=1 SV=1//1.4417e-83	0.971801	1.84052e-11	LNC_010340	XLOC_034651	lncRNA	0.0463023	0.0138513	0.0811233	0	0.0031105	1.85471
xingyouteng_10030920	FATBc	0.0257319	0	0.00382129	0.150896	0.209334	0.72174	gnl|BL_ORD_ID|128837 sp|Q9SQI3|FATB_GOSHI Palmitoyl-acyl carrier protein thioesterase, chloroplastic OS=Gossypium hirsutum OX=3635 GN=FATB1 PE=1 SV=1//1.4417e-83	0.986118	6.6387e-14	LNC_013605	XLOC_045730	lncRNA	0	0	0	0	0	0.111857
xingyouteng_10030920	FATBc	0.0257319	0	0.00382129	0.150896	0.209334	0.72174	gnl|BL_ORD_ID|128837 sp|Q9SQI3|FATB_GOSHI Palmitoyl-acyl carrier protein thioesterase, chloroplastic OS=Gossypium hirsutum OX=3635 GN=FATB1 PE=1 SV=1//1.4417e-83	0.986118	6.6387e-14	LNC_013607	XLOC_045736	lncRNA	0	0	0	0	0	0.101892
xingyouteng_10030920	FATBc	0.0257319	0	0.00382129	0.150896	0.209334	0.72174	gnl|BL_ORD_ID|128837 sp|Q9SQI3|FATB_GOSHI Palmitoyl-acyl carrier protein thioesterase, chloroplastic OS=Gossypium hirsutum OX=3635 GN=FATB1 PE=1 SV=1//1.4417e-83	0.985194	1.10835e-13	LNC_000553	XLOC_001662	lncRNA	0	0	0	1.46425	1.04951	10.3313
xingyouteng_10030920	FATBc	0.0257319	0	0.00382129	0.150896	0.209334	0.72174	gnl|BL_ORD_ID|128837 sp|Q9SQI3|FATB_GOSHI Palmitoyl-acyl carrier protein thioesterase, chloroplastic OS=Gossypium hirsutum OX=3635 GN=FATB1 PE=1 SV=1//1.4417e-83	0.986118	6.6387e-14	LNC_018371	XLOC_062570	lncRNA	0	0	0	0	0	0.10944
xingyouteng_10030920	FATBc	0.0257319	0	0.00382129	0.150896	0.209334	0.72174	gnl|BL_ORD_ID|128837 sp|Q9SQI3|FATB_GOSHI Palmitoyl-acyl carrier protein thioesterase, chloroplastic OS=Gossypium hirsutum OX=3635 GN=FATB1 PE=1 SV=1//1.4417e-83	0.986118	6.6387e-14	LNC_003926	XLOC_013132	lncRNA	0	0	0	0	0	0.108936
xingyouteng_10030920	FATBc	0.0257319	0	0.00382129	0.150896	0.209334	0.72174	gnl|BL_ORD_ID|128837 sp|Q9SQI3|FATB_GOSHI Palmitoyl-acyl carrier protein thioesterase, chloroplastic OS=Gossypium hirsutum OX=3635 GN=FATB1 PE=1 SV=1//1.4417e-83	0.986118	6.6387e-14	LNC_013985	XLOC_046915	lncRNA	0	0	0	0	0	0.101022
xingyouteng_10030920	FATBc	0.0257319	0	0.00382129	0.150896	0.209334	0.72174	gnl|BL_ORD_ID|128837 sp|Q9SQI3|FATB_GOSHI Palmitoyl-acyl carrier protein thioesterase, chloroplastic OS=Gossypium hirsutum OX=3635 GN=FATB1 PE=1 SV=1//1.4417e-83	0.955545	6.66918e-10	LNC_001323	XLOC_004276	lncRNA	0	0	0	0	0	0.254174
xingyouteng_10030920	FATBc	0.0257319	0	0.00382129	0.150896	0.209334	0.72174	gnl|BL_ORD_ID|128837 sp|Q9SQI3|FATB_GOSHI Palmitoyl-acyl carrier protein thioesterase, chloroplastic OS=Gossypium hirsutum OX=3635 GN=FATB1 PE=1 SV=1//1.4417e-83	0.986118	6.6387e-14	LNC_003672	XLOC_012231	lncRNA	0	0	0	0	0	0.150888
xingyouteng_10030920	FATBc	0.0257319	0	0.00382129	0.150896	0.209334	0.72174	gnl|BL_ORD_ID|128837 sp|Q9SQI3|FATB_GOSHI Palmitoyl-acyl carrier protein thioesterase, chloroplastic OS=Gossypium hirsutum OX=3635 GN=FATB1 PE=1 SV=1//1.4417e-83	0.984685	1.4506e-13	LNC_017407	XLOC_058656	lncRNA	0	0.00433667	0	0	0	0.141551
xingyouteng_10030920	FATBc	0.0257319	0	0.00382129	0.150896	0.209334	0.72174	gnl|BL_ORD_ID|128837 sp|Q9SQI3|FATB_GOSHI Palmitoyl-acyl carrier protein thioesterase, chloroplastic OS=Gossypium hirsutum OX=3635 GN=FATB1 PE=1 SV=1//1.4417e-83	0.986118	6.6387e-14	LNC_016235	XLOC_054570	lncRNA	0	0	0	0	0	0.109949
xingyouteng_10030920	FATBc	0.0257319	0	0.00382129	0.150896	0.209334	0.72174	gnl|BL_ORD_ID|128837 sp|Q9SQI3|FATB_GOSHI Palmitoyl-acyl carrier protein thioesterase, chloroplastic OS=Gossypium hirsutum OX=3635 GN=FATB1 PE=1 SV=1//1.4417e-83	0.986118	6.6387e-14	LNC_003809	XLOC_012708	lncRNA	0	0	0	0	0	0.115312
xingyouteng_10030920	FATBc	0.0257319	0	0.00382129	0.150896	0.209334	0.72174	gnl|BL_ORD_ID|128837 sp|Q9SQI3|FATB_GOSHI Palmitoyl-acyl carrier protein thioesterase, chloroplastic OS=Gossypium hirsutum OX=3635 GN=FATB1 PE=1 SV=1//1.4417e-83	0.986118	6.6387e-14	LNC_004580	XLOC_015231	lncRNA	0	0	0	0	0	0.112033
xingyouteng_10030920	FATBc	0.0257319	0	0.00382129	0.150896	0.209334	0.72174	gnl|BL_ORD_ID|128837 sp|Q9SQI3|FATB_GOSHI Palmitoyl-acyl carrier protein thioesterase, chloroplastic OS=Gossypium hirsutum OX=3635 GN=FATB1 PE=1 SV=1//1.4417e-83	0.986118	6.6387e-14	LNC_004585	XLOC_015239	lncRNA	0	0	0	0	0	0.100165
xingyouteng_10030920	FATBc	0.0257319	0	0.00382129	0.150896	0.209334	0.72174	gnl|BL_ORD_ID|128837 sp|Q9SQI3|FATB_GOSHI Palmitoyl-acyl carrier protein thioesterase, chloroplastic OS=Gossypium hirsutum OX=3635 GN=FATB1 PE=1 SV=1//1.4417e-83	0.986118	6.6387e-14	LNC_006567	XLOC_021947	lncRNA	0	0	0	0	0	0.103227
xingyouteng_10030920	FATBc	0.0257319	0	0.00382129	0.150896	0.209334	0.72174	gnl|BL_ORD_ID|128837 sp|Q9SQI3|FATB_GOSHI Palmitoyl-acyl carrier protein thioesterase, chloroplastic OS=Gossypium hirsutum OX=3635 GN=FATB1 PE=1 SV=1//1.4417e-83	0.962178	1.86987e-10	LNC_012217	XLOC_041042	lncRNA	0.00937	0.001984	0.0691043	0.000571667	0	0.319109
xingyouteng_10030920	FATBc	0.0257319	0	0.00382129	0.150896	0.209334	0.72174	gnl|BL_ORD_ID|128837 sp|Q9SQI3|FATB_GOSHI Palmitoyl-acyl carrier protein thioesterase, chloroplastic OS=Gossypium hirsutum OX=3635 GN=FATB1 PE=1 SV=1//1.4417e-83	0.963206	1.50472e-10	LNC_014467	XLOC_048521	lncRNA	0.0131327	0	0	0.004492	0	0.294412
xingyouteng_10030920	FATBc	0.0257319	0	0.00382129	0.150896	0.209334	0.72174	gnl|BL_ORD_ID|128837 sp|Q9SQI3|FATB_GOSHI Palmitoyl-acyl carrier protein thioesterase, chloroplastic OS=Gossypium hirsutum OX=3635 GN=FATB1 PE=1 SV=1//1.4417e-83	0.986118	6.6387e-14	LNC_011101	XLOC_037148	lncRNA	0	0	0	0	0	0.113649
xingyouteng_10030920	FATBc	0.0257319	0	0.00382129	0.150896	0.209334	0.72174	gnl|BL_ORD_ID|128837 sp|Q9SQI3|FATB_GOSHI Palmitoyl-acyl carrier protein thioesterase, chloroplastic OS=Gossypium hirsutum OX=3635 GN=FATB1 PE=1 SV=1//1.4417e-83	0.95704	5.09649e-10	LNC_001073	XLOC_003531	lncRNA	0	0	0.04935	0.0187483	0	0.209039
xingyouteng_10030920	FATBc	0.0257319	0	0.00382129	0.150896	0.209334	0.72174	gnl|BL_ORD_ID|128837 sp|Q9SQI3|FATB_GOSHI Palmitoyl-acyl carrier protein thioesterase, chloroplastic OS=Gossypium hirsutum OX=3635 GN=FATB1 PE=1 SV=1//1.4417e-83	0.986118	6.6387e-14	LNC_016171	XLOC_054336	lncRNA	0	0	0	0	0	0.109949
xingyouteng_10030920	FATBc	0.0257319	0	0.00382129	0.150896	0.209334	0.72174	gnl|BL_ORD_ID|128837 sp|Q9SQI3|FATB_GOSHI Palmitoyl-acyl carrier protein thioesterase, chloroplastic OS=Gossypium hirsutum OX=3635 GN=FATB1 PE=1 SV=1//1.4417e-83	0.986118	6.6387e-14	LNC_006402	XLOC_021463	lncRNA	0	0	0	0	0	0.116449
xingyouteng_10030920	FATBc	0.0257319	0	0.00382129	0.150896	0.209334	0.72174	gnl|BL_ORD_ID|128837 sp|Q9SQI3|FATB_GOSHI Palmitoyl-acyl carrier protein thioesterase, chloroplastic OS=Gossypium hirsutum OX=3635 GN=FATB1 PE=1 SV=1//1.4417e-83	0.986118	6.6387e-14	LNC_009750	XLOC_032856	lncRNA	0	0	0	0	0	0.115878
xingyouteng_10030920	FATBc	0.0257319	0	0.00382129	0.150896	0.209334	0.72174	gnl|BL_ORD_ID|128837 sp|Q9SQI3|FATB_GOSHI Palmitoyl-acyl carrier protein thioesterase, chloroplastic OS=Gossypium hirsutum OX=3635 GN=FATB1 PE=1 SV=1//1.4417e-83	0.986118	6.6387e-14	LNC_008481	XLOC_028477	lncRNA	0	0	0	0	0	0.101892
xingyouteng_10030920	FATBc	0.0257319	0	0.00382129	0.150896	0.209334	0.72174	gnl|BL_ORD_ID|128837 sp|Q9SQI3|FATB_GOSHI Palmitoyl-acyl carrier protein thioesterase, chloroplastic OS=Gossypium hirsutum OX=3635 GN=FATB1 PE=1 SV=1//1.4417e-83	0.986118	6.6387e-14	LNC_017940	XLOC_060581	lncRNA	0	0	0	0	0	0.113649
xingyouteng_10030920	FATBc	0.0257319	0	0.00382129	0.150896	0.209334	0.72174	gnl|BL_ORD_ID|128837 sp|Q9SQI3|FATB_GOSHI Palmitoyl-acyl carrier protein thioesterase, chloroplastic OS=Gossypium hirsutum OX=3635 GN=FATB1 PE=1 SV=1//1.4417e-83	0.986118	6.6387e-14	LNC_006506	XLOC_021799	lncRNA	0	0	0	0	0	0.119204
xingyouteng_10030920	FATBc	0.0257319	0	0.00382129	0.150896	0.209334	0.72174	gnl|BL_ORD_ID|128837 sp|Q9SQI3|FATB_GOSHI Palmitoyl-acyl carrier protein thioesterase, chloroplastic OS=Gossypium hirsutum OX=3635 GN=FATB1 PE=1 SV=1//1.4417e-83	0.986118	6.6387e-14	LNC_014407	XLOC_048319	lncRNA	0	0	0	0	0	0.139053
xingyouteng_10030920	FATBc	0.0257319	0	0.00382129	0.150896	0.209334	0.72174	gnl|BL_ORD_ID|128837 sp|Q9SQI3|FATB_GOSHI Palmitoyl-acyl carrier protein thioesterase, chloroplastic OS=Gossypium hirsutum OX=3635 GN=FATB1 PE=1 SV=1//1.4417e-83	0.986118	6.6387e-14	LNC_011164	XLOC_037356	lncRNA	0	0	0	0	0	0.2551
xingyouteng_10030920	FATBc	0.0257319	0	0.00382129	0.150896	0.209334	0.72174	gnl|BL_ORD_ID|128837 sp|Q9SQI3|FATB_GOSHI Palmitoyl-acyl carrier protein thioesterase, chloroplastic OS=Gossypium hirsutum OX=3635 GN=FATB1 PE=1 SV=1//1.4417e-83	0.986118	6.6387e-14	LNC_001910	XLOC_006261	lncRNA	0	0	0	0	0	0.355555
xingyouteng_10030920	FATBc	0.0257319	0	0.00382129	0.150896	0.209334	0.72174	gnl|BL_ORD_ID|128837 sp|Q9SQI3|FATB_GOSHI Palmitoyl-acyl carrier protein thioesterase, chloroplastic OS=Gossypium hirsutum OX=3635 GN=FATB1 PE=1 SV=1//1.4417e-83	0.986118	6.6387e-14	LNC_013900	XLOC_046656	lncRNA	0	0	0	0	0	0.113818
xingyouteng_10030920	FATBc	0.0257319	0	0.00382129	0.150896	0.209334	0.72174	gnl|BL_ORD_ID|128837 sp|Q9SQI3|FATB_GOSHI Palmitoyl-acyl carrier protein thioesterase, chloroplastic OS=Gossypium hirsutum OX=3635 GN=FATB1 PE=1 SV=1//1.4417e-83	0.986118	6.6387e-14	LNC_006882	XLOC_022945	lncRNA	0	0	0	0	0	0.0895017
xingyouteng_10030920	FATBc	0.0257319	0	0.00382129	0.150896	0.209334	0.72174	gnl|BL_ORD_ID|128837 sp|Q9SQI3|FATB_GOSHI Palmitoyl-acyl carrier protein thioesterase, chloroplastic OS=Gossypium hirsutum OX=3635 GN=FATB1 PE=1 SV=1//1.4417e-83	0.984507	1.59031e-13	LNC_006887	XLOC_022984	lncRNA	0	0	0	0	0	0.152666
xingyouteng_10030920	FATBc	0.0257319	0	0.00382129	0.150896	0.209334	0.72174	gnl|BL_ORD_ID|128837 sp|Q9SQI3|FATB_GOSHI Palmitoyl-acyl carrier protein thioesterase, chloroplastic OS=Gossypium hirsutum OX=3635 GN=FATB1 PE=1 SV=1//1.4417e-83	0.986118	6.6387e-14	LNC_001949	XLOC_006407	lncRNA	0	0	0	0	0	0.109075
xingyouteng_10030920	FATBc	0.0257319	0	0.00382129	0.150896	0.209334	0.72174	gnl|BL_ORD_ID|128837 sp|Q9SQI3|FATB_GOSHI Palmitoyl-acyl carrier protein thioesterase, chloroplastic OS=Gossypium hirsutum OX=3635 GN=FATB1 PE=1 SV=1//1.4417e-83	0.986118	6.6387e-14	LNC_012785	XLOC_042946	lncRNA	0	0	0	0	0	0.109949
xingyouteng_10030920	FATBc	0.0257319	0	0.00382129	0.150896	0.209334	0.72174	gnl|BL_ORD_ID|128837 sp|Q9SQI3|FATB_GOSHI Palmitoyl-acyl carrier protein thioesterase, chloroplastic OS=Gossypium hirsutum OX=3635 GN=FATB1 PE=1 SV=1//1.4417e-83	0.986118	6.6387e-14	LNC_012783	XLOC_042939	lncRNA	0	0	0	0	0	0.10368
xingyouteng_10030920	FATBc	0.0257319	0	0.00382129	0.150896	0.209334	0.72174	gnl|BL_ORD_ID|128837 sp|Q9SQI3|FATB_GOSHI Palmitoyl-acyl carrier protein thioesterase, chloroplastic OS=Gossypium hirsutum OX=3635 GN=FATB1 PE=1 SV=1//1.4417e-83	0.986118	6.6387e-14	LNC_013430	XLOC_045186	lncRNA	0	0	0	0	0	0.104598
xingyouteng_10030920	FATBc	0.0257319	0	0.00382129	0.150896	0.209334	0.72174	gnl|BL_ORD_ID|128837 sp|Q9SQI3|FATB_GOSHI Palmitoyl-acyl carrier protein thioesterase, chloroplastic OS=Gossypium hirsutum OX=3635 GN=FATB1 PE=1 SV=1//1.4417e-83	0.986118	6.6387e-14	LNC_004622	XLOC_015326	lncRNA	0	0	0	0	0	0.107941
xingyouteng_10030920	FATBc	0.0257319	0	0.00382129	0.150896	0.209334	0.72174	gnl|BL_ORD_ID|128837 sp|Q9SQI3|FATB_GOSHI Palmitoyl-acyl carrier protein thioesterase, chloroplastic OS=Gossypium hirsutum OX=3635 GN=FATB1 PE=1 SV=1//1.4417e-83	0.986118	6.6387e-14	LNC_000806	XLOC_002631	lncRNA	0	0	0	0	0	0.107761
xingyouteng_10030920	FATBc	0.0257319	0	0.00382129	0.150896	0.209334	0.72174	gnl|BL_ORD_ID|128837 sp|Q9SQI3|FATB_GOSHI Palmitoyl-acyl carrier protein thioesterase, chloroplastic OS=Gossypium hirsutum OX=3635 GN=FATB1 PE=1 SV=1//1.4417e-83	0.986118	6.6387e-14	LNC_009775	XLOC_032955	lncRNA	0	0	0	0	0	0.130171
xingyouteng_10030920	FATBc	0.0257319	0	0.00382129	0.150896	0.209334	0.72174	gnl|BL_ORD_ID|128837 sp|Q9SQI3|FATB_GOSHI Palmitoyl-acyl carrier protein thioesterase, chloroplastic OS=Gossypium hirsutum OX=3635 GN=FATB1 PE=1 SV=1//1.4417e-83	0.986118	6.6387e-14	LNC_009803	XLOC_033044	lncRNA	0	0	0	0	0	0.134823
xingyouteng_10030920	FATBc	0.0257319	0	0.00382129	0.150896	0.209334	0.72174	gnl|BL_ORD_ID|128837 sp|Q9SQI3|FATB_GOSHI Palmitoyl-acyl carrier protein thioesterase, chloroplastic OS=Gossypium hirsutum OX=3635 GN=FATB1 PE=1 SV=1//1.4417e-83	0.979355	1.55532e-12	LNC_009807	XLOC_033050	lncRNA	0	0	0	0	0	0.213467
xingyouteng_10030920	FATBc	0.0257319	0	0.00382129	0.150896	0.209334	0.72174	gnl|BL_ORD_ID|128837 sp|Q9SQI3|FATB_GOSHI Palmitoyl-acyl carrier protein thioesterase, chloroplastic OS=Gossypium hirsutum OX=3635 GN=FATB1 PE=1 SV=1//1.4417e-83	0.966155	7.7841e-11	LNC_002719	XLOC_009041	lncRNA	0.018587	0	0	0	0	0.104598
xingyouteng_10030920	FATBc	0.0257319	0	0.00382129	0.150896	0.209334	0.72174	gnl|BL_ORD_ID|128837 sp|Q9SQI3|FATB_GOSHI Palmitoyl-acyl carrier protein thioesterase, chloroplastic OS=Gossypium hirsutum OX=3635 GN=FATB1 PE=1 SV=1//1.4417e-83	0.986118	6.6387e-14	LNC_004018	XLOC_013408	lncRNA	0	0	0	0	0	0.105531
xingyouteng_10030920	FATBc	0.0257319	0	0.00382129	0.150896	0.209334	0.72174	gnl|BL_ORD_ID|128837 sp|Q9SQI3|FATB_GOSHI Palmitoyl-acyl carrier protein thioesterase, chloroplastic OS=Gossypium hirsutum OX=3635 GN=FATB1 PE=1 SV=1//1.4417e-83	0.986248	6.15938e-14	LNC_006159	XLOC_020658	lncRNA	0	0	0	0.00138333	0	0.141269
xingyouteng_10030920	FATBc	0.0257319	0	0.00382129	0.150896	0.209334	0.72174	gnl|BL_ORD_ID|128837 sp|Q9SQI3|FATB_GOSHI Palmitoyl-acyl carrier protein thioesterase, chloroplastic OS=Gossypium hirsutum OX=3635 GN=FATB1 PE=1 SV=1//1.4417e-83	0.96332	1.46847e-10	LNC_005870	XLOC_019601	lncRNA	0	0	0	0	0.0447685	0.155057
xingyouteng_10030920	FATBc	0.0257319	0	0.00382129	0.150896	0.209334	0.72174	gnl|BL_ORD_ID|128837 sp|Q9SQI3|FATB_GOSHI Palmitoyl-acyl carrier protein thioesterase, chloroplastic OS=Gossypium hirsutum OX=3635 GN=FATB1 PE=1 SV=1//1.4417e-83	0.96457	1.11696e-10	LNC_012258	XLOC_041159	lncRNA	0	0.009646	0.029102	0	0	0.175104
xingyouteng_10030920	FATBc	0.0257319	0	0.00382129	0.150896	0.209334	0.72174	gnl|BL_ORD_ID|128837 sp|Q9SQI3|FATB_GOSHI Palmitoyl-acyl carrier protein thioesterase, chloroplastic OS=Gossypium hirsutum OX=3635 GN=FATB1 PE=1 SV=1//1.4417e-83	0.986118	6.6387e-14	LNC_002337	XLOC_007631	lncRNA	0	0	0	0	0	0.121851
xingyouteng_10030920	FATBc	0.0257319	0	0.00382129	0.150896	0.209334	0.72174	gnl|BL_ORD_ID|128837 sp|Q9SQI3|FATB_GOSHI Palmitoyl-acyl carrier protein thioesterase, chloroplastic OS=Gossypium hirsutum OX=3635 GN=FATB1 PE=1 SV=1//1.4417e-83	0.986118	6.6387e-14	LNC_007704	XLOC_025601	lncRNA	0	0	0	0	0	0.098908
xingyouteng_10030920	FATBc	0.0257319	0	0.00382129	0.150896	0.209334	0.72174	gnl|BL_ORD_ID|128837 sp|Q9SQI3|FATB_GOSHI Palmitoyl-acyl carrier protein thioesterase, chloroplastic OS=Gossypium hirsutum OX=3635 GN=FATB1 PE=1 SV=1//1.4417e-83	0.97038	2.71472e-11	LNC_017460	XLOC_058815	lncRNA	0	0	0	0	0.139416	0.491407
xingyouteng_10030920	FATBc	0.0257319	0	0.00382129	0.150896	0.209334	0.72174	gnl|BL_ORD_ID|128837 sp|Q9SQI3|FATB_GOSHI Palmitoyl-acyl carrier protein thioesterase, chloroplastic OS=Gossypium hirsutum OX=3635 GN=FATB1 PE=1 SV=1//1.4417e-83	0.986118	6.6387e-14	LNC_014967	XLOC_050190	lncRNA	0	0	0	0	0	0.099743
xingyouteng_10030920	FATBc	0.0257319	0	0.00382129	0.150896	0.209334	0.72174	gnl|BL_ORD_ID|128837 sp|Q9SQI3|FATB_GOSHI Palmitoyl-acyl carrier protein thioesterase, chloroplastic OS=Gossypium hirsutum OX=3635 GN=FATB1 PE=1 SV=1//1.4417e-83	0.986118	6.6387e-14	LNC_014968	XLOC_050191	lncRNA	0	0	0	0	0	0.101022
xingyouteng_10030920	FATBc	0.0257319	0	0.00382129	0.150896	0.209334	0.72174	gnl|BL_ORD_ID|128837 sp|Q9SQI3|FATB_GOSHI Palmitoyl-acyl carrier protein thioesterase, chloroplastic OS=Gossypium hirsutum OX=3635 GN=FATB1 PE=1 SV=1//1.4417e-83	0.986118	6.6387e-14	LNC_006003	XLOC_020060	lncRNA	0	0	0	0	0	0.118591
xingyouteng_10030920	FATBc	0.0257319	0	0.00382129	0.150896	0.209334	0.72174	gnl|BL_ORD_ID|128837 sp|Q9SQI3|FATB_GOSHI Palmitoyl-acyl carrier protein thioesterase, chloroplastic OS=Gossypium hirsutum OX=3635 GN=FATB1 PE=1 SV=1//1.4417e-83	0.986118	6.6387e-14	LNC_015763	XLOC_052992	lncRNA	0	0	0	0	0	0.098496
xingyouteng_10030920	FATBc	0.0257319	0	0.00382129	0.150896	0.209334	0.72174	gnl|BL_ORD_ID|128837 sp|Q9SQI3|FATB_GOSHI Palmitoyl-acyl carrier protein thioesterase, chloroplastic OS=Gossypium hirsutum OX=3635 GN=FATB1 PE=1 SV=1//1.4417e-83	0.986118	6.6387e-14	LNC_003560	XLOC_011864	lncRNA	0	0	0	0	0	0.111737
xingyouteng_10030920	FATBc	0.0257319	0	0.00382129	0.150896	0.209334	0.72174	gnl|BL_ORD_ID|128837 sp|Q9SQI3|FATB_GOSHI Palmitoyl-acyl carrier protein thioesterase, chloroplastic OS=Gossypium hirsutum OX=3635 GN=FATB1 PE=1 SV=1//1.4417e-83	0.986118	6.6387e-14	LNC_007670	XLOC_025511	lncRNA	0	0	0	0	0	0.154841
xingyouteng_10030920	FATBc	0.0257319	0	0.00382129	0.150896	0.209334	0.72174	gnl|BL_ORD_ID|128837 sp|Q9SQI3|FATB_GOSHI Palmitoyl-acyl carrier protein thioesterase, chloroplastic OS=Gossypium hirsutum OX=3635 GN=FATB1 PE=1 SV=1//1.4417e-83	0.973593	1.09461e-11	LNC_018662	XLOC_065762	lncRNA	0.00581133	0	0	0.0322527	0	0.11664
xingyouteng_10030920	FATBc	0.0257319	0	0.00382129	0.150896	0.209334	0.72174	gnl|BL_ORD_ID|128837 sp|Q9SQI3|FATB_GOSHI Palmitoyl-acyl carrier protein thioesterase, chloroplastic OS=Gossypium hirsutum OX=3635 GN=FATB1 PE=1 SV=1//1.4417e-83	0.986118	6.6387e-14	LNC_005249	XLOC_017508	lncRNA	0	0	0	0	0	0.113105
xingyouteng_10030920	FATBc	0.0257319	0	0.00382129	0.150896	0.209334	0.72174	gnl|BL_ORD_ID|128837 sp|Q9SQI3|FATB_GOSHI Palmitoyl-acyl carrier protein thioesterase, chloroplastic OS=Gossypium hirsutum OX=3635 GN=FATB1 PE=1 SV=1//1.4417e-83	0.986118	6.6387e-14	LNC_005243	XLOC_017486	lncRNA	0	0	0	0	0	0.105531
xingyouteng_10030920	FATBc	0.0257319	0	0.00382129	0.150896	0.209334	0.72174	gnl|BL_ORD_ID|128837 sp|Q9SQI3|FATB_GOSHI Palmitoyl-acyl carrier protein thioesterase, chloroplastic OS=Gossypium hirsutum OX=3635 GN=FATB1 PE=1 SV=1//1.4417e-83	0.979236	1.62783e-12	LNC_011522	XLOC_038719	lncRNA	0	0.0419597	0	0	0	0.464838
xingyouteng_10030920	FATBc	0.0257319	0	0.00382129	0.150896	0.209334	0.72174	gnl|BL_ORD_ID|128837 sp|Q9SQI3|FATB_GOSHI Palmitoyl-acyl carrier protein thioesterase, chloroplastic OS=Gossypium hirsutum OX=3635 GN=FATB1 PE=1 SV=1//1.4417e-83	0.980728	9.00882e-13	LNC_012197	XLOC_040973	lncRNA	0.0225047	0	0	0	0	0.26831
xingyouteng_10030920	FATBc	0.0257319	0	0.00382129	0.150896	0.209334	0.72174	gnl|BL_ORD_ID|128837 sp|Q9SQI3|FATB_GOSHI Palmitoyl-acyl carrier protein thioesterase, chloroplastic OS=Gossypium hirsutum OX=3635 GN=FATB1 PE=1 SV=1//1.4417e-83	0.986118	6.6387e-14	LNC_004971	XLOC_016482	lncRNA	0	0	0	0	0	0.190509
xingyouteng_10030920	FATBc	0.0257319	0	0.00382129	0.150896	0.209334	0.72174	gnl|BL_ORD_ID|128837 sp|Q9SQI3|FATB_GOSHI Palmitoyl-acyl carrier protein thioesterase, chloroplastic OS=Gossypium hirsutum OX=3635 GN=FATB1 PE=1 SV=1//1.4417e-83	0.986118	6.6387e-14	LNC_018129	XLOC_061222	lncRNA	0	0	0	0	0	0.121851
xingyouteng_10030920	FATBc	0.0257319	0	0.00382129	0.150896	0.209334	0.72174	gnl|BL_ORD_ID|128837 sp|Q9SQI3|FATB_GOSHI Palmitoyl-acyl carrier protein thioesterase, chloroplastic OS=Gossypium hirsutum OX=3635 GN=FATB1 PE=1 SV=1//1.4417e-83	0.986118	6.6387e-14	LNC_007479	XLOC_024982	lncRNA	0	0	0	0	0	0.24117
xingyouteng_10030920	FATBc	0.0257319	0	0.00382129	0.150896	0.209334	0.72174	gnl|BL_ORD_ID|128837 sp|Q9SQI3|FATB_GOSHI Palmitoyl-acyl carrier protein thioesterase, chloroplastic OS=Gossypium hirsutum OX=3635 GN=FATB1 PE=1 SV=1//1.4417e-83	0.986118	6.6387e-14	LNC_005763	XLOC_019286	lncRNA	0	0	0	0	0	0.108436
xingyouteng_10030920	FATBc	0.0257319	0	0.00382129	0.150896	0.209334	0.72174	gnl|BL_ORD_ID|128837 sp|Q9SQI3|FATB_GOSHI Palmitoyl-acyl carrier protein thioesterase, chloroplastic OS=Gossypium hirsutum OX=3635 GN=FATB1 PE=1 SV=1//1.4417e-83	0.984302	1.76567e-13	LNC_011115	XLOC_037182	lncRNA	0.005567	0.0110717	0.0105433	0.00389767	0.005685	0.183042
xingyouteng_10030920	FATBc	0.0257319	0	0.00382129	0.150896	0.209334	0.72174	gnl|BL_ORD_ID|128837 sp|Q9SQI3|FATB_GOSHI Palmitoyl-acyl carrier protein thioesterase, chloroplastic OS=Gossypium hirsutum OX=3635 GN=FATB1 PE=1 SV=1//1.4417e-83	0.960899	2.42972e-10	LNC_009692	XLOC_032656	lncRNA	0	0	0	0	0	0.142522
xingyouteng_10030920	FATBc	0.0257319	0	0.00382129	0.150896	0.209334	0.72174	gnl|BL_ORD_ID|128837 sp|Q9SQI3|FATB_GOSHI Palmitoyl-acyl carrier protein thioesterase, chloroplastic OS=Gossypium hirsutum OX=3635 GN=FATB1 PE=1 SV=1//1.4417e-83	0.956152	5.9859e-10	LNC_016760	XLOC_056331	lncRNA	0.067709	0.0204087	0.0283813	0.021853	0	0.358948
xingyouteng_10030920	FATBc	0.0257319	0	0.00382129	0.150896	0.209334	0.72174	gnl|BL_ORD_ID|128837 sp|Q9SQI3|FATB_GOSHI Palmitoyl-acyl carrier protein thioesterase, chloroplastic OS=Gossypium hirsutum OX=3635 GN=FATB1 PE=1 SV=1//1.4417e-83	0.986118	6.6387e-14	LNC_008256	XLOC_027709	lncRNA	0	0	0	0	0	0.0993237
xingyouteng_10030920	FATBc	0.0257319	0	0.00382129	0.150896	0.209334	0.72174	gnl|BL_ORD_ID|128837 sp|Q9SQI3|FATB_GOSHI Palmitoyl-acyl carrier protein thioesterase, chloroplastic OS=Gossypium hirsutum OX=3635 GN=FATB1 PE=1 SV=1//1.4417e-83	0.986118	6.6387e-14	LNC_000457	XLOC_001403	lncRNA	0	0	0	0	0	0.115312
xingyouteng_10030920	FATBc	0.0257319	0	0.00382129	0.150896	0.209334	0.72174	gnl|BL_ORD_ID|128837 sp|Q9SQI3|FATB_GOSHI Palmitoyl-acyl carrier protein thioesterase, chloroplastic OS=Gossypium hirsutum OX=3635 GN=FATB1 PE=1 SV=1//1.4417e-83	0.986118	6.6387e-14	LNC_011858	XLOC_039845	lncRNA	0	0	0	0	0	0.100256
xingyouteng_10030920	FATBc	0.0257319	0	0.00382129	0.150896	0.209334	0.72174	gnl|BL_ORD_ID|128837 sp|Q9SQI3|FATB_GOSHI Palmitoyl-acyl carrier protein thioesterase, chloroplastic OS=Gossypium hirsutum OX=3635 GN=FATB1 PE=1 SV=1//1.4417e-83	0.985704	8.3888e-14	LNC_011850	XLOC_039831	lncRNA	0	0	0.00123767	0	0	0.110981
xingyouteng_10030920	FATBc	0.0257319	0	0.00382129	0.150896	0.209334	0.72174	gnl|BL_ORD_ID|128837 sp|Q9SQI3|FATB_GOSHI Palmitoyl-acyl carrier protein thioesterase, chloroplastic OS=Gossypium hirsutum OX=3635 GN=FATB1 PE=1 SV=1//1.4417e-83	0.986118	6.6387e-14	LNC_013541	XLOC_045506	lncRNA	0	0	0	0	0	0.133303
xingyouteng_10030920	FATBc	0.0257319	0	0.00382129	0.150896	0.209334	0.72174	gnl|BL_ORD_ID|128837 sp|Q9SQI3|FATB_GOSHI Palmitoyl-acyl carrier protein thioesterase, chloroplastic OS=Gossypium hirsutum OX=3635 GN=FATB1 PE=1 SV=1//1.4417e-83	0.986118	6.6387e-14	LNC_004959	XLOC_016452	lncRNA	0	0	0	0	0	0.110981
xingyouteng_10030920	FATBc	0.0257319	0	0.00382129	0.150896	0.209334	0.72174	gnl|BL_ORD_ID|128837 sp|Q9SQI3|FATB_GOSHI Palmitoyl-acyl carrier protein thioesterase, chloroplastic OS=Gossypium hirsutum OX=3635 GN=FATB1 PE=1 SV=1//1.4417e-83	0.986118	6.6387e-14	LNC_004956	XLOC_016444	lncRNA	0	0	0	0	0	0.104137
xingyouteng_10030920	FATBc	0.0257319	0	0.00382129	0.150896	0.209334	0.72174	gnl|BL_ORD_ID|128837 sp|Q9SQI3|FATB_GOSHI Palmitoyl-acyl carrier protein thioesterase, chloroplastic OS=Gossypium hirsutum OX=3635 GN=FATB1 PE=1 SV=1//1.4417e-83	0.965026	1.00858e-10	LNC_011393	XLOC_038229	lncRNA	0	0	0	0	0	0.123826
xingyouteng_10030920	FATBc	0.0257319	0	0.00382129	0.150896	0.209334	0.72174	gnl|BL_ORD_ID|128837 sp|Q9SQI3|FATB_GOSHI Palmitoyl-acyl carrier protein thioesterase, chloroplastic OS=Gossypium hirsutum OX=3635 GN=FATB1 PE=1 SV=1//1.4417e-83	0.981978	5.28739e-13	LNC_011399	XLOC_038246	lncRNA	0.0159083	0.00599267	0.009833	0.00468233	0.005037	0.109977
xingyouteng_10030920	FATBc	0.0257319	0	0.00382129	0.150896	0.209334	0.72174	gnl|BL_ORD_ID|128837 sp|Q9SQI3|FATB_GOSHI Palmitoyl-acyl carrier protein thioesterase, chloroplastic OS=Gossypium hirsutum OX=3635 GN=FATB1 PE=1 SV=1//1.4417e-83	0.970971	2.31502e-11	LNC_004781	XLOC_015838	lncRNA	0	0	0	0.0708557	0.0331545	1.06343
xingyouteng_10030920	FATBc	0.0257319	0	0.00382129	0.150896	0.209334	0.72174	gnl|BL_ORD_ID|128837 sp|Q9SQI3|FATB_GOSHI Palmitoyl-acyl carrier protein thioesterase, chloroplastic OS=Gossypium hirsutum OX=3635 GN=FATB1 PE=1 SV=1//1.4417e-83	0.988752	1.24363e-14	LNC_004780	XLOC_015838	lncRNA	0	0	0	0.0128183	0	0.531272
xingyouteng_10030920	FATBc	0.0257319	0	0.00382129	0.150896	0.209334	0.72174	gnl|BL_ORD_ID|128837 sp|Q9SQI3|FATB_GOSHI Palmitoyl-acyl carrier protein thioesterase, chloroplastic OS=Gossypium hirsutum OX=3635 GN=FATB1 PE=1 SV=1//1.4417e-83	0.986118	6.6387e-14	LNC_010940	XLOC_036600	lncRNA	0	0	0	0	0	0.120473
xingyouteng_10030920	FATBc	0.0257319	0	0.00382129	0.150896	0.209334	0.72174	gnl|BL_ORD_ID|128837 sp|Q9SQI3|FATB_GOSHI Palmitoyl-acyl carrier protein thioesterase, chloroplastic OS=Gossypium hirsutum OX=3635 GN=FATB1 PE=1 SV=1//1.4417e-83	0.985156	1.13153e-13	LNC_006498	XLOC_021781	lncRNA	0.0448333	0.0436287	0.0248583	0.10163	0.0859735	0.808284
xingyouteng_10030920	FATBc	0.0257319	0	0.00382129	0.150896	0.209334	0.72174	gnl|BL_ORD_ID|128837 sp|Q9SQI3|FATB_GOSHI Palmitoyl-acyl carrier protein thioesterase, chloroplastic OS=Gossypium hirsutum OX=3635 GN=FATB1 PE=1 SV=1//1.4417e-83	0.975795	5.49179e-12	LNC_003865	XLOC_012857	lncRNA	0.0142087	0	0	0	0	0.115135
xingyouteng_10030920	FATBc	0.0257319	0	0.00382129	0.150896	0.209334	0.72174	gnl|BL_ORD_ID|128837 sp|Q9SQI3|FATB_GOSHI Palmitoyl-acyl carrier protein thioesterase, chloroplastic OS=Gossypium hirsutum OX=3635 GN=FATB1 PE=1 SV=1//1.4417e-83	0.986118	6.6387e-14	LNC_010967	XLOC_036686	lncRNA	0	0	0	0	0	0.105062
xingyouteng_10030920	FATBc	0.0257319	0	0.00382129	0.150896	0.209334	0.72174	gnl|BL_ORD_ID|128837 sp|Q9SQI3|FATB_GOSHI Palmitoyl-acyl carrier protein thioesterase, chloroplastic OS=Gossypium hirsutum OX=3635 GN=FATB1 PE=1 SV=1//1.4417e-83	0.986118	6.6387e-14	LNC_004895	XLOC_016225	lncRNA	0	0	0	0	0	0.11587
xingyouteng_10030920	FATBc	0.0257319	0	0.00382129	0.150896	0.209334	0.72174	gnl|BL_ORD_ID|128837 sp|Q9SQI3|FATB_GOSHI Palmitoyl-acyl carrier protein thioesterase, chloroplastic OS=Gossypium hirsutum OX=3635 GN=FATB1 PE=1 SV=1//1.4417e-83	0.986118	6.6387e-14	LNC_004891	XLOC_016191	lncRNA	0	0	0	0	0	0.327828
xingyouteng_10030920	FATBc	0.0257319	0	0.00382129	0.150896	0.209334	0.72174	gnl|BL_ORD_ID|128837 sp|Q9SQI3|FATB_GOSHI Palmitoyl-acyl carrier protein thioesterase, chloroplastic OS=Gossypium hirsutum OX=3635 GN=FATB1 PE=1 SV=1//1.4417e-83	0.986118	6.6387e-14	LNC_019281	XLOC_070380	lncRNA	0	0	0	0	0	0.107941
xingyouteng_10030920	FATBc	0.0257319	0	0.00382129	0.150896	0.209334	0.72174	gnl|BL_ORD_ID|128837 sp|Q9SQI3|FATB_GOSHI Palmitoyl-acyl carrier protein thioesterase, chloroplastic OS=Gossypium hirsutum OX=3635 GN=FATB1 PE=1 SV=1//1.4417e-83	0.977922	2.64863e-12	LNC_015465	XLOC_051957	lncRNA	0	0	0.0856337	0.0655433	0.0447815	1.06847
xingyouteng_10030920	FATBc	0.0257319	0	0.00382129	0.150896	0.209334	0.72174	gnl|BL_ORD_ID|128837 sp|Q9SQI3|FATB_GOSHI Palmitoyl-acyl carrier protein thioesterase, chloroplastic OS=Gossypium hirsutum OX=3635 GN=FATB1 PE=1 SV=1//1.4417e-83	0.964753	1.07241e-10	LNC_002306	XLOC_007522	lncRNA	0.018911	0	0.001094	0	0	0.105062
xingyouteng_10030920	FATBc	0.0257319	0	0.00382129	0.150896	0.209334	0.72174	gnl|BL_ORD_ID|128837 sp|Q9SQI3|FATB_GOSHI Palmitoyl-acyl carrier protein thioesterase, chloroplastic OS=Gossypium hirsutum OX=3635 GN=FATB1 PE=1 SV=1//1.4417e-83	0.986118	6.6387e-14	LNC_004933	XLOC_016358	lncRNA	0	0	0	0	0	0.120199
xingyouteng_10030920	FATBc	0.0257319	0	0.00382129	0.150896	0.209334	0.72174	gnl|BL_ORD_ID|128837 sp|Q9SQI3|FATB_GOSHI Palmitoyl-acyl carrier protein thioesterase, chloroplastic OS=Gossypium hirsutum OX=3635 GN=FATB1 PE=1 SV=1//1.4417e-83	0.986118	6.6387e-14	LNC_008684	XLOC_029074	lncRNA	0	0	0	0	0	0.141834
xingyouteng_10030920	FATBc	0.0257319	0	0.00382129	0.150896	0.209334	0.72174	gnl|BL_ORD_ID|128837 sp|Q9SQI3|FATB_GOSHI Palmitoyl-acyl carrier protein thioesterase, chloroplastic OS=Gossypium hirsutum OX=3635 GN=FATB1 PE=1 SV=1//1.4417e-83	0.985623	8.77297e-14	LNC_001267	XLOC_004104	lncRNA	0	0	0	0.00389833	0	0.0708997
xingyouteng_10030920	FATBc	0.0257319	0	0.00382129	0.150896	0.209334	0.72174	gnl|BL_ORD_ID|128837 sp|Q9SQI3|FATB_GOSHI Palmitoyl-acyl carrier protein thioesterase, chloroplastic OS=Gossypium hirsutum OX=3635 GN=FATB1 PE=1 SV=1//1.4417e-83	0.986118	6.6387e-14	LNC_001260	XLOC_004089	lncRNA	0	0	0	0	0	0.105531
xingyouteng_10030920	FATBc	0.0257319	0	0.00382129	0.150896	0.209334	0.72174	gnl|BL_ORD_ID|128837 sp|Q9SQI3|FATB_GOSHI Palmitoyl-acyl carrier protein thioesterase, chloroplastic OS=Gossypium hirsutum OX=3635 GN=FATB1 PE=1 SV=1//1.4417e-83	0.968329	4.60838e-11	LNC_001880	XLOC_006178	lncRNA	0	0	0	0	0	0.185773
xingyouteng_10030920	FATBc	0.0257319	0	0.00382129	0.150896	0.209334	0.72174	gnl|BL_ORD_ID|128837 sp|Q9SQI3|FATB_GOSHI Palmitoyl-acyl carrier protein thioesterase, chloroplastic OS=Gossypium hirsutum OX=3635 GN=FATB1 PE=1 SV=1//1.4417e-83	0.981553	6.36258e-13	LNC_006163	XLOC_020670	lncRNA	0	0	0	0	0	0.581763
xingyouteng_10030920	FATBc	0.0257319	0	0.00382129	0.150896	0.209334	0.72174	gnl|BL_ORD_ID|128837 sp|Q9SQI3|FATB_GOSHI Palmitoyl-acyl carrier protein thioesterase, chloroplastic OS=Gossypium hirsutum OX=3635 GN=FATB1 PE=1 SV=1//1.4417e-83	0.986118	6.6387e-14	LNC_013879	XLOC_046591	lncRNA	0	0	0	0	0	0.115312
xingyouteng_10030920	FATBc	0.0257319	0	0.00382129	0.150896	0.209334	0.72174	gnl|BL_ORD_ID|128837 sp|Q9SQI3|FATB_GOSHI Palmitoyl-acyl carrier protein thioesterase, chloroplastic OS=Gossypium hirsutum OX=3635 GN=FATB1 PE=1 SV=1//1.4417e-83	0.986118	6.6387e-14	LNC_011581	XLOC_038915	lncRNA	0	0	0	0	0	0.118195
xingyouteng_10030920	FATBc	0.0257319	0	0.00382129	0.150896	0.209334	0.72174	gnl|BL_ORD_ID|128837 sp|Q9SQI3|FATB_GOSHI Palmitoyl-acyl carrier protein thioesterase, chloroplastic OS=Gossypium hirsutum OX=3635 GN=FATB1 PE=1 SV=1//1.4417e-83	0.986657	4.84506e-14	LNC_004685	XLOC_015465	lncRNA	0	0	0	0	0	0.136267
xingyouteng_10030920	FATBc	0.0257319	0	0.00382129	0.150896	0.209334	0.72174	gnl|BL_ORD_ID|128837 sp|Q9SQI3|FATB_GOSHI Palmitoyl-acyl carrier protein thioesterase, chloroplastic OS=Gossypium hirsutum OX=3635 GN=FATB1 PE=1 SV=1//1.4417e-83	0.967421	5.76152e-11	LNC_012589	XLOC_042342	lncRNA	0	0.00622133	0.050707	0.0220587	0.0591475	0.87796
xingyouteng_10030920	FATBc	0.0257319	0	0.00382129	0.150896	0.209334	0.72174	gnl|BL_ORD_ID|128837 sp|Q9SQI3|FATB_GOSHI Palmitoyl-acyl carrier protein thioesterase, chloroplastic OS=Gossypium hirsutum OX=3635 GN=FATB1 PE=1 SV=1//1.4417e-83	0.988779	1.22044e-14	LNC_012584	XLOC_042330	lncRNA	0	0	0	0	0	0.252599
xingyouteng_10030920	FATBc	0.0257319	0	0.00382129	0.150896	0.209334	0.72174	gnl|BL_ORD_ID|128837 sp|Q9SQI3|FATB_GOSHI Palmitoyl-acyl carrier protein thioesterase, chloroplastic OS=Gossypium hirsutum OX=3635 GN=FATB1 PE=1 SV=1//1.4417e-83	0.986118	6.6387e-14	LNC_011801	XLOC_039657	lncRNA	0	0	0	0	0	0.122271
xingyouteng_10030920	FATBc	0.0257319	0	0.00382129	0.150896	0.209334	0.72174	gnl|BL_ORD_ID|128837 sp|Q9SQI3|FATB_GOSHI Palmitoyl-acyl carrier protein thioesterase, chloroplastic OS=Gossypium hirsutum OX=3635 GN=FATB1 PE=1 SV=1//1.4417e-83	0.986118	6.6387e-14	LNC_011108	XLOC_037168	lncRNA	0	0	0	0	0	0.111857
xingyouteng_10030920	FATBc	0.0257319	0	0.00382129	0.150896	0.209334	0.72174	gnl|BL_ORD_ID|128837 sp|Q9SQI3|FATB_GOSHI Palmitoyl-acyl carrier protein thioesterase, chloroplastic OS=Gossypium hirsutum OX=3635 GN=FATB1 PE=1 SV=1//1.4417e-83	0.986118	6.6387e-14	LNC_012856	XLOC_043160	lncRNA	0	0	0	0	0	0.102334
xingyouteng_10030920	FATBc	0.0257319	0	0.00382129	0.150896	0.209334	0.72174	gnl|BL_ORD_ID|128837 sp|Q9SQI3|FATB_GOSHI Palmitoyl-acyl carrier protein thioesterase, chloroplastic OS=Gossypium hirsutum OX=3635 GN=FATB1 PE=1 SV=1//1.4417e-83	0.986118	6.6387e-14	LNC_002530	XLOC_008346	lncRNA	0	0	0	0	0	0.104137
xingyouteng_10030920	FATBc	0.0257319	0	0.00382129	0.150896	0.209334	0.72174	gnl|BL_ORD_ID|128837 sp|Q9SQI3|FATB_GOSHI Palmitoyl-acyl carrier protein thioesterase, chloroplastic OS=Gossypium hirsutum OX=3635 GN=FATB1 PE=1 SV=1//1.4417e-83	0.957254	4.90078e-10	LNC_016773	XLOC_056367	lncRNA	0.018308	0.034031	0	0.385444	0.177978	1.05226
xingyouteng_10030920	FATBc	0.0257319	0	0.00382129	0.150896	0.209334	0.72174	gnl|BL_ORD_ID|128837 sp|Q9SQI3|FATB_GOSHI Palmitoyl-acyl carrier protein thioesterase, chloroplastic OS=Gossypium hirsutum OX=3635 GN=FATB1 PE=1 SV=1//1.4417e-83	0.986118	6.6387e-14	LNC_017776	XLOC_059932	lncRNA	0	0	0	0	0	0.119896
xingyouteng_10030920	FATBc	0.0257319	0	0.00382129	0.150896	0.209334	0.72174	gnl|BL_ORD_ID|128837 sp|Q9SQI3|FATB_GOSHI Palmitoyl-acyl carrier protein thioesterase, chloroplastic OS=Gossypium hirsutum OX=3635 GN=FATB1 PE=1 SV=1//1.4417e-83	0.989296	8.37896e-15	LNC_014042	XLOC_047061	lncRNA	0	0	0	0.007615	0.0816395	1.32759
xingyouteng_10030920	FATBc	0.0257319	0	0.00382129	0.150896	0.209334	0.72174	gnl|BL_ORD_ID|128837 sp|Q9SQI3|FATB_GOSHI Palmitoyl-acyl carrier protein thioesterase, chloroplastic OS=Gossypium hirsutum OX=3635 GN=FATB1 PE=1 SV=1//1.4417e-83	0.980288	1.07736e-12	LNC_010201	XLOC_034203	lncRNA	0	0	0	0	0	0.227613
xingyouteng_10030920	FATBc	0.0257319	0	0.00382129	0.150896	0.209334	0.72174	gnl|BL_ORD_ID|128837 sp|Q9SQI3|FATB_GOSHI Palmitoyl-acyl carrier protein thioesterase, chloroplastic OS=Gossypium hirsutum OX=3635 GN=FATB1 PE=1 SV=1//1.4417e-83	0.986118	6.6387e-14	LNC_004118	XLOC_013703	lncRNA	0	0	0	0	0	0.100165
xingyouteng_10030920	FATBc	0.0257319	0	0.00382129	0.150896	0.209334	0.72174	gnl|BL_ORD_ID|128837 sp|Q9SQI3|FATB_GOSHI Palmitoyl-acyl carrier protein thioesterase, chloroplastic OS=Gossypium hirsutum OX=3635 GN=FATB1 PE=1 SV=1//1.4417e-83	0.986118	6.6387e-14	LNC_018214	XLOC_061548	lncRNA	0	0	0	0	0	0.196992
xingyouteng_10030920	FATBc	0.0257319	0	0.00382129	0.150896	0.209334	0.72174	gnl|BL_ORD_ID|128837 sp|Q9SQI3|FATB_GOSHI Palmitoyl-acyl carrier protein thioesterase, chloroplastic OS=Gossypium hirsutum OX=3635 GN=FATB1 PE=1 SV=1//1.4417e-83	0.971472	2.01694e-11	LNC_006640	XLOC_022141	lncRNA	0	0	0	0	0	0.138551
xingyouteng_10030920	FATBc	0.0257319	0	0.00382129	0.150896	0.209334	0.72174	gnl|BL_ORD_ID|128837 sp|Q9SQI3|FATB_GOSHI Palmitoyl-acyl carrier protein thioesterase, chloroplastic OS=Gossypium hirsutum OX=3635 GN=FATB1 PE=1 SV=1//1.4417e-83	0.955926	6.23263e-10	LNC_013240	XLOC_044541	lncRNA	0.0462073	0	0	0	0	0.152183
xingyouteng_10030920	FATBc	0.0257319	0	0.00382129	0.150896	0.209334	0.72174	gnl|BL_ORD_ID|128837 sp|Q9SQI3|FATB_GOSHI Palmitoyl-acyl carrier protein thioesterase, chloroplastic OS=Gossypium hirsutum OX=3635 GN=FATB1 PE=1 SV=1//1.4417e-83	0.975245	6.56201e-12	LNC_008974	XLOC_030043	lncRNA	0	0	0.0121183	0	0	0.0994103
xingyouteng_10030920	FATBc	0.0257319	0	0.00382129	0.150896	0.209334	0.72174	gnl|BL_ORD_ID|128837 sp|Q9SQI3|FATB_GOSHI Palmitoyl-acyl carrier protein thioesterase, chloroplastic OS=Gossypium hirsutum OX=3635 GN=FATB1 PE=1 SV=1//1.4417e-83	0.956705	5.41749e-10	LNC_008391	XLOC_028193	lncRNA	0	0	0	0	0	0.110981
xingyouteng_10030920	FATBc	0.0257319	0	0.00382129	0.150896	0.209334	0.72174	gnl|BL_ORD_ID|128837 sp|Q9SQI3|FATB_GOSHI Palmitoyl-acyl carrier protein thioesterase, chloroplastic OS=Gossypium hirsutum OX=3635 GN=FATB1 PE=1 SV=1//1.4417e-83	0.952858	1.05753e-09	LNC_008397	XLOC_028220	lncRNA	0.011228	0.033852	0.001173	0.00568133	0	0.121918
xingyouteng_10030920	FATBc	0.0257319	0	0.00382129	0.150896	0.209334	0.72174	gnl|BL_ORD_ID|128837 sp|Q9SQI3|FATB_GOSHI Palmitoyl-acyl carrier protein thioesterase, chloroplastic OS=Gossypium hirsutum OX=3635 GN=FATB1 PE=1 SV=1//1.4417e-83	0.986118	6.6387e-14	LNC_017309	XLOC_058235	lncRNA	0	0	0	0	0	0.160638
xingyouteng_10030920	FATBc	0.0257319	0	0.00382129	0.150896	0.209334	0.72174	gnl|BL_ORD_ID|128837 sp|Q9SQI3|FATB_GOSHI Palmitoyl-acyl carrier protein thioesterase, chloroplastic OS=Gossypium hirsutum OX=3635 GN=FATB1 PE=1 SV=1//1.4417e-83	0.986118	6.6387e-14	LNC_002434	XLOC_007961	lncRNA	0	0	0	0	0	0.107941
xingyouteng_10030920	FATBc	0.0257319	0	0.00382129	0.150896	0.209334	0.72174	gnl|BL_ORD_ID|128837 sp|Q9SQI3|FATB_GOSHI Palmitoyl-acyl carrier protein thioesterase, chloroplastic OS=Gossypium hirsutum OX=3635 GN=FATB1 PE=1 SV=1//1.4417e-83	0.986118	6.6387e-14	LNC_003707	XLOC_012369	lncRNA	0	0	0	0	0	0.1039
xingyouteng_10030920	FATBc	0.0257319	0	0.00382129	0.150896	0.209334	0.72174	gnl|BL_ORD_ID|128837 sp|Q9SQI3|FATB_GOSHI Palmitoyl-acyl carrier protein thioesterase, chloroplastic OS=Gossypium hirsutum OX=3635 GN=FATB1 PE=1 SV=1//1.4417e-83	0.986118	6.6387e-14	LNC_010796	XLOC_036222	lncRNA	0	0	0	0	0	0.12312
xingyouteng_10030920	FATBc	0.0257319	0	0.00382129	0.150896	0.209334	0.72174	gnl|BL_ORD_ID|128837 sp|Q9SQI3|FATB_GOSHI Palmitoyl-acyl carrier protein thioesterase, chloroplastic OS=Gossypium hirsutum OX=3635 GN=FATB1 PE=1 SV=1//1.4417e-83	0.986118	6.6387e-14	LNC_010585	XLOC_035477	lncRNA	0	0	0	0	0	0.130908
xingyouteng_10030920	FATBc	0.0257319	0	0.00382129	0.150896	0.209334	0.72174	gnl|BL_ORD_ID|128837 sp|Q9SQI3|FATB_GOSHI Palmitoyl-acyl carrier protein thioesterase, chloroplastic OS=Gossypium hirsutum OX=3635 GN=FATB1 PE=1 SV=1//1.4417e-83	0.988572	1.41141e-14	LNC_015849	XLOC_053215	lncRNA	0	0	0	0	0	0.113214
xingyouteng_10030920	FATBc	0.0257319	0	0.00382129	0.150896	0.209334	0.72174	gnl|BL_ORD_ID|128837 sp|Q9SQI3|FATB_GOSHI Palmitoyl-acyl carrier protein thioesterase, chloroplastic OS=Gossypium hirsutum OX=3635 GN=FATB1 PE=1 SV=1//1.4417e-83	0.986118	6.6387e-14	LNC_003937	XLOC_013171	lncRNA	0	0	0	0	0	0.100592
xingyouteng_10030920	FATBc	0.0257319	0	0.00382129	0.150896	0.209334	0.72174	gnl|BL_ORD_ID|128837 sp|Q9SQI3|FATB_GOSHI Palmitoyl-acyl carrier protein thioesterase, chloroplastic OS=Gossypium hirsutum OX=3635 GN=FATB1 PE=1 SV=1//1.4417e-83	0.986118	6.6387e-14	LNC_008045	XLOC_026936	lncRNA	0	0	0	0	0	0.101022
xingyouteng_10030920	FATBc	0.0257319	0	0.00382129	0.150896	0.209334	0.72174	gnl|BL_ORD_ID|128837 sp|Q9SQI3|FATB_GOSHI Palmitoyl-acyl carrier protein thioesterase, chloroplastic OS=Gossypium hirsutum OX=3635 GN=FATB1 PE=1 SV=1//1.4417e-83	0.986118	6.6387e-14	LNC_015748	XLOC_052963	lncRNA	0	0	0	0	0	0.110981
xingyouteng_10030920	FATBc	0.0257319	0	0.00382129	0.150896	0.209334	0.72174	gnl|BL_ORD_ID|128837 sp|Q9SQI3|FATB_GOSHI Palmitoyl-acyl carrier protein thioesterase, chloroplastic OS=Gossypium hirsutum OX=3635 GN=FATB1 PE=1 SV=1//1.4417e-83	0.96768	5.40895e-11	LNC_006416	XLOC_021509	lncRNA	0.0226867	0	0	0	0	0.131816
xingyouteng_10030920	FATBc	0.0257319	0	0.00382129	0.150896	0.209334	0.72174	gnl|BL_ORD_ID|128837 sp|Q9SQI3|FATB_GOSHI Palmitoyl-acyl carrier protein thioesterase, chloroplastic OS=Gossypium hirsutum OX=3635 GN=FATB1 PE=1 SV=1//1.4417e-83	0.986118	6.6387e-14	LNC_002413	XLOC_007874	lncRNA	0	0	0	0	0	0.145282
xingyouteng_10030920	FATBc	0.0257319	0	0.00382129	0.150896	0.209334	0.72174	gnl|BL_ORD_ID|128837 sp|Q9SQI3|FATB_GOSHI Palmitoyl-acyl carrier protein thioesterase, chloroplastic OS=Gossypium hirsutum OX=3635 GN=FATB1 PE=1 SV=1//1.4417e-83	0.952018	1.21481e-09	LNC_007931	XLOC_026552	lncRNA	0	0	0.010237	0.139126	0.180254	0.585401
xingyouteng_10030920	FATBc	0.0257319	0	0.00382129	0.150896	0.209334	0.72174	gnl|BL_ORD_ID|128837 sp|Q9SQI3|FATB_GOSHI Palmitoyl-acyl carrier protein thioesterase, chloroplastic OS=Gossypium hirsutum OX=3635 GN=FATB1 PE=1 SV=1//1.4417e-83	0.986118	6.6387e-14	LNC_008541	XLOC_028630	lncRNA	0	0	0	0	0	0.290196
xingyouteng_10030920	FATBc	0.0257319	0	0.00382129	0.150896	0.209334	0.72174	gnl|BL_ORD_ID|128837 sp|Q9SQI3|FATB_GOSHI Palmitoyl-acyl carrier protein thioesterase, chloroplastic OS=Gossypium hirsutum OX=3635 GN=FATB1 PE=1 SV=1//1.4417e-83	0.988274	1.73192e-14	LNC_009237	XLOC_031060	lncRNA	0	0.0485843	0	0.0378493	0.0365065	1.26022
xingyouteng_10030920	FATBc	0.0257319	0	0.00382129	0.150896	0.209334	0.72174	gnl|BL_ORD_ID|128837 sp|Q9SQI3|FATB_GOSHI Palmitoyl-acyl carrier protein thioesterase, chloroplastic OS=Gossypium hirsutum OX=3635 GN=FATB1 PE=1 SV=1//1.4417e-83	0.986118	6.6387e-14	LNC_003768	XLOC_012592	lncRNA	0	0	0	0	0	0.101892
xingyouteng_10030920	FATBc	0.0257319	0	0.00382129	0.150896	0.209334	0.72174	gnl|BL_ORD_ID|128837 sp|Q9SQI3|FATB_GOSHI Palmitoyl-acyl carrier protein thioesterase, chloroplastic OS=Gossypium hirsutum OX=3635 GN=FATB1 PE=1 SV=1//1.4417e-83	0.983381	2.77708e-13	LNC_010805	XLOC_036247	lncRNA	0	0	0.00482533	0	0	0.098496
xingyouteng_10030920	FATBc	0.0257319	0	0.00382129	0.150896	0.209334	0.72174	gnl|BL_ORD_ID|128837 sp|Q9SQI3|FATB_GOSHI Palmitoyl-acyl carrier protein thioesterase, chloroplastic OS=Gossypium hirsutum OX=3635 GN=FATB1 PE=1 SV=1//1.4417e-83	0.986118	6.6387e-14	LNC_009003	XLOC_030151	lncRNA	0	0	0	0	0	0.340415
xingyouteng_10030920	FATBc	0.0257319	0	0.00382129	0.150896	0.209334	0.72174	gnl|BL_ORD_ID|128837 sp|Q9SQI3|FATB_GOSHI Palmitoyl-acyl carrier protein thioesterase, chloroplastic OS=Gossypium hirsutum OX=3635 GN=FATB1 PE=1 SV=1//1.4417e-83	0.986118	6.6387e-14	LNC_015989	XLOC_053704	lncRNA	0	0	0	0	0	0.101022
xingyouteng_10030920	FATBc	0.0257319	0	0.00382129	0.150896	0.209334	0.72174	gnl|BL_ORD_ID|128837 sp|Q9SQI3|FATB_GOSHI Palmitoyl-acyl carrier protein thioesterase, chloroplastic OS=Gossypium hirsutum OX=3635 GN=FATB1 PE=1 SV=1//1.4417e-83	0.96831	4.62986e-11	LNC_017059	XLOC_057375	lncRNA	0.00303567	0.0378447	0.0392007	0.00695167	0	0.439621
xingyouteng_10030920	FATBc	0.0257319	0	0.00382129	0.150896	0.209334	0.72174	gnl|BL_ORD_ID|128837 sp|Q9SQI3|FATB_GOSHI Palmitoyl-acyl carrier protein thioesterase, chloroplastic OS=Gossypium hirsutum OX=3635 GN=FATB1 PE=1 SV=1//1.4417e-83	0.986118	6.6387e-14	LNC_015461	XLOC_051933	lncRNA	0	0	0	0	0	0.101022
xingyouteng_10030920	FATBc	0.0257319	0	0.00382129	0.150896	0.209334	0.72174	gnl|BL_ORD_ID|128837 sp|Q9SQI3|FATB_GOSHI Palmitoyl-acyl carrier protein thioesterase, chloroplastic OS=Gossypium hirsutum OX=3635 GN=FATB1 PE=1 SV=1//1.4417e-83	0.963259	1.48773e-10	LNC_015690	XLOC_052775	lncRNA	0	0	0	0.0191683	0	0.137548
xingyouteng_10030920	FATBc	0.0257319	0	0.00382129	0.150896	0.209334	0.72174	gnl|BL_ORD_ID|128837 sp|Q9SQI3|FATB_GOSHI Palmitoyl-acyl carrier protein thioesterase, chloroplastic OS=Gossypium hirsutum OX=3635 GN=FATB1 PE=1 SV=1//1.4417e-83	0.986118	6.6387e-14	LNC_004727	XLOC_015610	lncRNA	0	0	0	0	0	0.112567
xingyouteng_10030920	FATBc	0.0257319	0	0.00382129	0.150896	0.209334	0.72174	gnl|BL_ORD_ID|128837 sp|Q9SQI3|FATB_GOSHI Palmitoyl-acyl carrier protein thioesterase, chloroplastic OS=Gossypium hirsutum OX=3635 GN=FATB1 PE=1 SV=1//1.4417e-83	0.986118	6.6387e-14	LNC_011136	XLOC_037278	lncRNA	0	0	0	0	0	0.100165
xingyouteng_10030920	FATBc	0.0257319	0	0.00382129	0.150896	0.209334	0.72174	gnl|BL_ORD_ID|128837 sp|Q9SQI3|FATB_GOSHI Palmitoyl-acyl carrier protein thioesterase, chloroplastic OS=Gossypium hirsutum OX=3635 GN=FATB1 PE=1 SV=1//1.4417e-83	0.986118	6.6387e-14	LNC_010617	XLOC_035572	lncRNA	0	0	0	0	0	0.103227
xingyouteng_10030920	FATBc	0.0257319	0	0.00382129	0.150896	0.209334	0.72174	gnl|BL_ORD_ID|128837 sp|Q9SQI3|FATB_GOSHI Palmitoyl-acyl carrier protein thioesterase, chloroplastic OS=Gossypium hirsutum OX=3635 GN=FATB1 PE=1 SV=1//1.4417e-83	0.986118	6.6387e-14	LNC_008521	XLOC_028585	lncRNA	0	0	0	0	0	0.135404
xingyouteng_10030920	FATBc	0.0257319	0	0.00382129	0.150896	0.209334	0.72174	gnl|BL_ORD_ID|128837 sp|Q9SQI3|FATB_GOSHI Palmitoyl-acyl carrier protein thioesterase, chloroplastic OS=Gossypium hirsutum OX=3635 GN=FATB1 PE=1 SV=1//1.4417e-83	0.986118	6.6387e-14	LNC_017646	XLOC_059428	lncRNA	0	0	0	0	0	0.112567
xingyouteng_10030920	FATBc	0.0257319	0	0.00382129	0.150896	0.209334	0.72174	gnl|BL_ORD_ID|128837 sp|Q9SQI3|FATB_GOSHI Palmitoyl-acyl carrier protein thioesterase, chloroplastic OS=Gossypium hirsutum OX=3635 GN=FATB1 PE=1 SV=1//1.4417e-83	0.971134	2.21414e-11	LNC_006591	XLOC_021996	lncRNA	0.021034	0	0	0	0	0.133059
xingyouteng_10030920	FATBc	0.0257319	0	0.00382129	0.150896	0.209334	0.72174	gnl|BL_ORD_ID|128837 sp|Q9SQI3|FATB_GOSHI Palmitoyl-acyl carrier protein thioesterase, chloroplastic OS=Gossypium hirsutum OX=3635 GN=FATB1 PE=1 SV=1//1.4417e-83	0.971106	2.23102e-11	LNC_006625	XLOC_022095	lncRNA	0	0.0802223	0.197097	0	0	2.57218
xingyouteng_10030920	FATBc	0.0257319	0	0.00382129	0.150896	0.209334	0.72174	gnl|BL_ORD_ID|128837 sp|Q9SQI3|FATB_GOSHI Palmitoyl-acyl carrier protein thioesterase, chloroplastic OS=Gossypium hirsutum OX=3635 GN=FATB1 PE=1 SV=1//1.4417e-83	0.973586	1.09673e-11	LNC_015506	XLOC_052123	lncRNA	0	0.0207507	0	0	0	0.125065
xingyouteng_10030920	FATBc	0.0257319	0	0.00382129	0.150896	0.209334	0.72174	gnl|BL_ORD_ID|128837 sp|Q9SQI3|FATB_GOSHI Palmitoyl-acyl carrier protein thioesterase, chloroplastic OS=Gossypium hirsutum OX=3635 GN=FATB1 PE=1 SV=1//1.4417e-83	0.986118	6.6387e-14	LNC_012777	XLOC_042918	lncRNA	0	0	0	0	0	0.101892
xingyouteng_10030920	FATBc	0.0257319	0	0.00382129	0.150896	0.209334	0.72174	gnl|BL_ORD_ID|128837 sp|Q9SQI3|FATB_GOSHI Palmitoyl-acyl carrier protein thioesterase, chloroplastic OS=Gossypium hirsutum OX=3635 GN=FATB1 PE=1 SV=1//1.4417e-83	0.986118	6.6387e-14	LNC_011940	XLOC_040082	lncRNA	0	0	0	0	0	0.152839
xingyouteng_10030920	FATBc	0.0257319	0	0.00382129	0.150896	0.209334	0.72174	gnl|BL_ORD_ID|128837 sp|Q9SQI3|FATB_GOSHI Palmitoyl-acyl carrier protein thioesterase, chloroplastic OS=Gossypium hirsutum OX=3635 GN=FATB1 PE=1 SV=1//1.4417e-83	0.98135	6.94151e-13	LNC_016356	XLOC_054980	lncRNA	0.010978	0	0.033868	0.120884	0.120246	1.34073
xingyouteng_10030920	FATBc	0.0257319	0	0.00382129	0.150896	0.209334	0.72174	gnl|BL_ORD_ID|128837 sp|Q9SQI3|FATB_GOSHI Palmitoyl-acyl carrier protein thioesterase, chloroplastic OS=Gossypium hirsutum OX=3635 GN=FATB1 PE=1 SV=1//1.4417e-83	0.992837	3.40604e-16	LNC_016354	XLOC_054980	lncRNA	0	0	0	0.031051	0.0919225	0.742971
xingyouteng_10030920	FATBc	0.0257319	0	0.00382129	0.150896	0.209334	0.72174	gnl|BL_ORD_ID|128837 sp|Q9SQI3|FATB_GOSHI Palmitoyl-acyl carrier protein thioesterase, chloroplastic OS=Gossypium hirsutum OX=3635 GN=FATB1 PE=1 SV=1//1.4417e-83	0.986118	6.6387e-14	LNC_007264	XLOC_024099	lncRNA	0	0	0	0	0	0.101455
xingyouteng_10030920	FATBc	0.0257319	0	0.00382129	0.150896	0.209334	0.72174	gnl|BL_ORD_ID|128837 sp|Q9SQI3|FATB_GOSHI Palmitoyl-acyl carrier protein thioesterase, chloroplastic OS=Gossypium hirsutum OX=3635 GN=FATB1 PE=1 SV=1//1.4417e-83	0.986118	6.6387e-14	LNC_001658	XLOC_005393	lncRNA	0	0	0	0	0	0.0993237
xingyouteng_10030920	FATBc	0.0257319	0	0.00382129	0.150896	0.209334	0.72174	gnl|BL_ORD_ID|128837 sp|Q9SQI3|FATB_GOSHI Palmitoyl-acyl carrier protein thioesterase, chloroplastic OS=Gossypium hirsutum OX=3635 GN=FATB1 PE=1 SV=1//1.4417e-83	0.964577	1.11528e-10	LNC_015226	XLOC_051200	lncRNA	0	0	0	0	0	0.114845
xingyouteng_10030920	FATBc	0.0257319	0	0.00382129	0.150896	0.209334	0.72174	gnl|BL_ORD_ID|128837 sp|Q9SQI3|FATB_GOSHI Palmitoyl-acyl carrier protein thioesterase, chloroplastic OS=Gossypium hirsutum OX=3635 GN=FATB1 PE=1 SV=1//1.4417e-83	0.986118	6.6387e-14	LNC_014252	XLOC_047736	lncRNA	0	0	0	0	0	0.151196
xingyouteng_10030920	FATBc	0.0257319	0	0.00382129	0.150896	0.209334	0.72174	gnl|BL_ORD_ID|128837 sp|Q9SQI3|FATB_GOSHI Palmitoyl-acyl carrier protein thioesterase, chloroplastic OS=Gossypium hirsutum OX=3635 GN=FATB1 PE=1 SV=1//1.4417e-83	0.967425	5.75543e-11	LNC_011154	XLOC_037330	lncRNA	0	0	0	0	0	0.19977
xingyouteng_10030920	FATBc	0.0257319	0	0.00382129	0.150896	0.209334	0.72174	gnl|BL_ORD_ID|128837 sp|Q9SQI3|FATB_GOSHI Palmitoyl-acyl carrier protein thioesterase, chloroplastic OS=Gossypium hirsutum OX=3635 GN=FATB1 PE=1 SV=1//1.4417e-83	0.981989	5.26206e-13	LNC_004311	XLOC_014394	lncRNA	0.0855353	0.00764033	0.0165177	0.115566	0.07579	1.10709
xingyouteng_10030920	FATBc	0.0257319	0	0.00382129	0.150896	0.209334	0.72174	gnl|BL_ORD_ID|128837 sp|Q9SQI3|FATB_GOSHI Palmitoyl-acyl carrier protein thioesterase, chloroplastic OS=Gossypium hirsutum OX=3635 GN=FATB1 PE=1 SV=1//1.4417e-83	0.98609	6.74599e-14	LNC_006507	XLOC_021799	lncRNA	0	0	0	0.014938	0	0.226118
xingyouteng_10030920	FATBc	0.0257319	0	0.00382129	0.150896	0.209334	0.72174	gnl|BL_ORD_ID|128837 sp|Q9SQI3|FATB_GOSHI Palmitoyl-acyl carrier protein thioesterase, chloroplastic OS=Gossypium hirsutum OX=3635 GN=FATB1 PE=1 SV=1//1.4417e-83	0.986118	6.6387e-14	LNC_006824	XLOC_022747	lncRNA	0	0	0	0	0	0.117021
xingyouteng_10030920	FATBc	0.0257319	0	0.00382129	0.150896	0.209334	0.72174	gnl|BL_ORD_ID|128837 sp|Q9SQI3|FATB_GOSHI Palmitoyl-acyl carrier protein thioesterase, chloroplastic OS=Gossypium hirsutum OX=3635 GN=FATB1 PE=1 SV=1//1.4417e-83	0.986118	6.6387e-14	LNC_005967	XLOC_019915	lncRNA	0	0	0	0	0	0.112192
xingyouteng_10030920	FATBc	0.0257319	0	0.00382129	0.150896	0.209334	0.72174	gnl|BL_ORD_ID|128837 sp|Q9SQI3|FATB_GOSHI Palmitoyl-acyl carrier protein thioesterase, chloroplastic OS=Gossypium hirsutum OX=3635 GN=FATB1 PE=1 SV=1//1.4417e-83	0.96134	2.22231e-10	LNC_009528	XLOC_032103	lncRNA	0.0379567	0	0	0	0	0.192187
xingyouteng_10030920	FATBc	0.0257319	0	0.00382129	0.150896	0.209334	0.72174	gnl|BL_ORD_ID|128837 sp|Q9SQI3|FATB_GOSHI Palmitoyl-acyl carrier protein thioesterase, chloroplastic OS=Gossypium hirsutum OX=3635 GN=FATB1 PE=1 SV=1//1.4417e-83	0.986118	6.6387e-14	LNC_006947	XLOC_023139	lncRNA	0	0	0	0	0	0.110981
xingyouteng_10030920	FATBc	0.0257319	0	0.00382129	0.150896	0.209334	0.72174	gnl|BL_ORD_ID|128837 sp|Q9SQI3|FATB_GOSHI Palmitoyl-acyl carrier protein thioesterase, chloroplastic OS=Gossypium hirsutum OX=3635 GN=FATB1 PE=1 SV=1//1.4417e-83	0.986118	6.6387e-14	LNC_013637	XLOC_045822	lncRNA	0	0	0	0	0	0.106005
xingyouteng_10030920	FATBc	0.0257319	0	0.00382129	0.150896	0.209334	0.72174	gnl|BL_ORD_ID|128837 sp|Q9SQI3|FATB_GOSHI Palmitoyl-acyl carrier protein thioesterase, chloroplastic OS=Gossypium hirsutum OX=3635 GN=FATB1 PE=1 SV=1//1.4417e-83	0.986118	6.6387e-14	LNC_011776	XLOC_039581	lncRNA	0	0	0	0	0	0.143682
xingyouteng_10030920	FATBc	0.0257319	0	0.00382129	0.150896	0.209334	0.72174	gnl|BL_ORD_ID|128837 sp|Q9SQI3|FATB_GOSHI Palmitoyl-acyl carrier protein thioesterase, chloroplastic OS=Gossypium hirsutum OX=3635 GN=FATB1 PE=1 SV=1//1.4417e-83	0.986118	6.6387e-14	LNC_017469	XLOC_058835	lncRNA	0	0	0	0	0	0.121019
xingyouteng_10030920	FATBc	0.0257319	0	0.00382129	0.150896	0.209334	0.72174	gnl|BL_ORD_ID|128837 sp|Q9SQI3|FATB_GOSHI Palmitoyl-acyl carrier protein thioesterase, chloroplastic OS=Gossypium hirsutum OX=3635 GN=FATB1 PE=1 SV=1//1.4417e-83	0.986118	6.6387e-14	LNC_011598	XLOC_038958	lncRNA	0	0	0	0	0	0.0993237
xingyouteng_10030920	FATBc	0.0257319	0	0.00382129	0.150896	0.209334	0.72174	gnl|BL_ORD_ID|128837 sp|Q9SQI3|FATB_GOSHI Palmitoyl-acyl carrier protein thioesterase, chloroplastic OS=Gossypium hirsutum OX=3635 GN=FATB1 PE=1 SV=1//1.4417e-83	0.980103	1.16056e-12	LNC_012735	XLOC_042785	lncRNA	0	0.00203367	0	0	0	0.131203
xingyouteng_10030920	FATBc	0.0257319	0	0.00382129	0.150896	0.209334	0.72174	gnl|BL_ORD_ID|128837 sp|Q9SQI3|FATB_GOSHI Palmitoyl-acyl carrier protein thioesterase, chloroplastic OS=Gossypium hirsutum OX=3635 GN=FATB1 PE=1 SV=1//1.4417e-83	0.978595	2.07173e-12	LNC_009507	XLOC_032069	lncRNA	0	0	0	0	0	0.159003
xingyouteng_10030920	FATBc	0.0257319	0	0.00382129	0.150896	0.209334	0.72174	gnl|BL_ORD_ID|128837 sp|Q9SQI3|FATB_GOSHI Palmitoyl-acyl carrier protein thioesterase, chloroplastic OS=Gossypium hirsutum OX=3635 GN=FATB1 PE=1 SV=1//1.4417e-83	0.986118	6.6387e-14	LNC_001087	XLOC_003572	lncRNA	0	0	0	0	0	0.112567
xingyouteng_10030920	FATBc	0.0257319	0	0.00382129	0.150896	0.209334	0.72174	gnl|BL_ORD_ID|128837 sp|Q9SQI3|FATB_GOSHI Palmitoyl-acyl carrier protein thioesterase, chloroplastic OS=Gossypium hirsutum OX=3635 GN=FATB1 PE=1 SV=1//1.4417e-83	0.986118	6.6387e-14	LNC_005310	XLOC_017681	lncRNA	0	0	0	0	0	0.145118
xingyouteng_10030920	FATBc	0.0257319	0	0.00382129	0.150896	0.209334	0.72174	gnl|BL_ORD_ID|128837 sp|Q9SQI3|FATB_GOSHI Palmitoyl-acyl carrier protein thioesterase, chloroplastic OS=Gossypium hirsutum OX=3635 GN=FATB1 PE=1 SV=1//1.4417e-83	0.960516	2.62395e-10	LNC_011342	XLOC_038007	lncRNA	0	0	0	0.223746	0	0.977016
xingyouteng_10030920	FATBc	0.0257319	0	0.00382129	0.150896	0.209334	0.72174	gnl|BL_ORD_ID|128837 sp|Q9SQI3|FATB_GOSHI Palmitoyl-acyl carrier protein thioesterase, chloroplastic OS=Gossypium hirsutum OX=3635 GN=FATB1 PE=1 SV=1//1.4417e-83	0.986118	6.6387e-14	LNC_016457	XLOC_055294	lncRNA	0	0	0	0	0	0.110981
xingyouteng_10030920	FATBc	0.0257319	0	0.00382129	0.150896	0.209334	0.72174	gnl|BL_ORD_ID|128837 sp|Q9SQI3|FATB_GOSHI Palmitoyl-acyl carrier protein thioesterase, chloroplastic OS=Gossypium hirsutum OX=3635 GN=FATB1 PE=1 SV=1//1.4417e-83	0.986118	6.6387e-14	LNC_017973	XLOC_060687	lncRNA	0	0	0	0	0	0.270053
xingyouteng_10030920	FATBc	0.0257319	0	0.00382129	0.150896	0.209334	0.72174	gnl|BL_ORD_ID|128837 sp|Q9SQI3|FATB_GOSHI Palmitoyl-acyl carrier protein thioesterase, chloroplastic OS=Gossypium hirsutum OX=3635 GN=FATB1 PE=1 SV=1//1.4417e-83	0.986118	6.6387e-14	LNC_001063	XLOC_003473	lncRNA	0	0	0	0	0	0.156642
xingyouteng_10030920	FATBc	0.0257319	0	0.00382129	0.150896	0.209334	0.72174	gnl|BL_ORD_ID|128837 sp|Q9SQI3|FATB_GOSHI Palmitoyl-acyl carrier protein thioesterase, chloroplastic OS=Gossypium hirsutum OX=3635 GN=FATB1 PE=1 SV=1//1.4417e-83	0.986118	6.6387e-14	LNC_011112	XLOC_037174	lncRNA	0	0	0	0	0	0.104137
xingyouteng_10030920	FATBc	0.0257319	0	0.00382129	0.150896	0.209334	0.72174	gnl|BL_ORD_ID|128837 sp|Q9SQI3|FATB_GOSHI Palmitoyl-acyl carrier protein thioesterase, chloroplastic OS=Gossypium hirsutum OX=3635 GN=FATB1 PE=1 SV=1//1.4417e-83	0.986118	6.6387e-14	LNC_009635	XLOC_032397	lncRNA	0	0	0	0	0	0.108936
xingyouteng_10030920	FATBc	0.0257319	0	0.00382129	0.150896	0.209334	0.72174	gnl|BL_ORD_ID|128837 sp|Q9SQI3|FATB_GOSHI Palmitoyl-acyl carrier protein thioesterase, chloroplastic OS=Gossypium hirsutum OX=3635 GN=FATB1 PE=1 SV=1//1.4417e-83	0.970632	2.53759e-11	LNC_010339	XLOC_034651	lncRNA	0.00899733	0.0133893	0.051552	0.078763	0.0476945	1.271
xingyouteng_10030920	FATBc	0.0257319	0	0.00382129	0.150896	0.209334	0.72174	gnl|BL_ORD_ID|128837 sp|Q9SQI3|FATB_GOSHI Palmitoyl-acyl carrier protein thioesterase, chloroplastic OS=Gossypium hirsutum OX=3635 GN=FATB1 PE=1 SV=1//1.4417e-83	0.986118	6.6387e-14	LNC_012204	XLOC_040996	lncRNA	0	0	0	0	0	0.106964
xingyouteng_10030920	FATBc	0.0257319	0	0.00382129	0.150896	0.209334	0.72174	gnl|BL_ORD_ID|128837 sp|Q9SQI3|FATB_GOSHI Palmitoyl-acyl carrier protein thioesterase, chloroplastic OS=Gossypium hirsutum OX=3635 GN=FATB1 PE=1 SV=1//1.4417e-83	0.986251	6.15088e-14	LNC_014710	XLOC_049331	lncRNA	0	0	0	0.00268633	0	0.100592
xingyouteng_10030920	FATBc	0.0257319	0	0.00382129	0.150896	0.209334	0.72174	gnl|BL_ORD_ID|128837 sp|Q9SQI3|FATB_GOSHI Palmitoyl-acyl carrier protein thioesterase, chloroplastic OS=Gossypium hirsutum OX=3635 GN=FATB1 PE=1 SV=1//1.4417e-83	0.964409	1.15781e-10	LNC_005343	XLOC_017762	lncRNA	0.227169	0.0777227	0.109557	0.042249	0.107606	1.25225
xingyouteng_10030920	FATBc	0.0257319	0	0.00382129	0.150896	0.209334	0.72174	gnl|BL_ORD_ID|128837 sp|Q9SQI3|FATB_GOSHI Palmitoyl-acyl carrier protein thioesterase, chloroplastic OS=Gossypium hirsutum OX=3635 GN=FATB1 PE=1 SV=1//1.4417e-83	0.986118	6.6387e-14	LNC_017434	XLOC_058741	lncRNA	0	0	0	0	0	0.106482
xingyouteng_10030920	FATBc	0.0257319	0	0.00382129	0.150896	0.209334	0.72174	gnl|BL_ORD_ID|128837 sp|Q9SQI3|FATB_GOSHI Palmitoyl-acyl carrier protein thioesterase, chloroplastic OS=Gossypium hirsutum OX=3635 GN=FATB1 PE=1 SV=1//1.4417e-83	0.986118	6.6387e-14	LNC_015144	XLOC_050948	lncRNA	0	0	0	0	0	0.100165
xingyouteng_10030920	FATBc	0.0257319	0	0.00382129	0.150896	0.209334	0.72174	gnl|BL_ORD_ID|128837 sp|Q9SQI3|FATB_GOSHI Palmitoyl-acyl carrier protein thioesterase, chloroplastic OS=Gossypium hirsutum OX=3635 GN=FATB1 PE=1 SV=1//1.4417e-83	0.950557	1.53703e-09	LNC_015146	XLOC_050956	lncRNA	0	0.01628	0	0.0249757	0	0.108008
xingyouteng_10030920	FATBc	0.0257319	0	0.00382129	0.150896	0.209334	0.72174	gnl|BL_ORD_ID|128837 sp|Q9SQI3|FATB_GOSHI Palmitoyl-acyl carrier protein thioesterase, chloroplastic OS=Gossypium hirsutum OX=3635 GN=FATB1 PE=1 SV=1//1.4417e-83	0.986118	6.6387e-14	LNC_006236	XLOC_020883	lncRNA	0	0	0	0	0	0.102779
xingyouteng_10030920	FATBc	0.0257319	0	0.00382129	0.150896	0.209334	0.72174	gnl|BL_ORD_ID|128837 sp|Q9SQI3|FATB_GOSHI Palmitoyl-acyl carrier protein thioesterase, chloroplastic OS=Gossypium hirsutum OX=3635 GN=FATB1 PE=1 SV=1//1.4417e-83	0.986322	5.90141e-14	LNC_008494	XLOC_028519	lncRNA	0	0.0146743	0.00721467	0.111633	0.046812	1.85479
xingyouteng_10030920	FATBc	0.0257319	0	0.00382129	0.150896	0.209334	0.72174	gnl|BL_ORD_ID|128837 sp|Q9SQI3|FATB_GOSHI Palmitoyl-acyl carrier protein thioesterase, chloroplastic OS=Gossypium hirsutum OX=3635 GN=FATB1 PE=1 SV=1//1.4417e-83	0.983322	2.85657e-13	LNC_009549	XLOC_032163	lncRNA	0.005608	0.0134763	0.0683907	0.157842	0.029498	2.60776
xingyouteng_10030920	FATBc	0.0257319	0	0.00382129	0.150896	0.209334	0.72174	gnl|BL_ORD_ID|128837 sp|Q9SQI3|FATB_GOSHI Palmitoyl-acyl carrier protein thioesterase, chloroplastic OS=Gossypium hirsutum OX=3635 GN=FATB1 PE=1 SV=1//1.4417e-83	0.986118	6.6387e-14	LNC_003857	XLOC_012838	lncRNA	0	0	0	0	0	0.12894
xingyouteng_10030920	FATBc	0.0257319	0	0.00382129	0.150896	0.209334	0.72174	gnl|BL_ORD_ID|128837 sp|Q9SQI3|FATB_GOSHI Palmitoyl-acyl carrier protein thioesterase, chloroplastic OS=Gossypium hirsutum OX=3635 GN=FATB1 PE=1 SV=1//1.4417e-83	0.986118	6.6387e-14	LNC_016352	XLOC_054978	lncRNA	0	0	0	0	0	0.213928
xingyouteng_10030920	FATBc	0.0257319	0	0.00382129	0.150896	0.209334	0.72174	gnl|BL_ORD_ID|128837 sp|Q9SQI3|FATB_GOSHI Palmitoyl-acyl carrier protein thioesterase, chloroplastic OS=Gossypium hirsutum OX=3635 GN=FATB1 PE=1 SV=1//1.4417e-83	0.986118	6.6387e-14	LNC_013130	XLOC_044161	lncRNA	0	0	0	0	0	0.131279
xingyouteng_10030920	FATBc	0.0257319	0	0.00382129	0.150896	0.209334	0.72174	gnl|BL_ORD_ID|128837 sp|Q9SQI3|FATB_GOSHI Palmitoyl-acyl carrier protein thioesterase, chloroplastic OS=Gossypium hirsutum OX=3635 GN=FATB1 PE=1 SV=1//1.4417e-83	0.986118	6.6387e-14	LNC_006892	XLOC_022991	lncRNA	0	0	0	0	0	0.111505
xingyouteng_10030920	FATBc	0.0257319	0	0.00382129	0.150896	0.209334	0.72174	gnl|BL_ORD_ID|128837 sp|Q9SQI3|FATB_GOSHI Palmitoyl-acyl carrier protein thioesterase, chloroplastic OS=Gossypium hirsutum OX=3635 GN=FATB1 PE=1 SV=1//1.4417e-83	0.96977	3.18966e-11	LNC_004637	XLOC_015356	lncRNA	0	0	0	0.021856	0	0.13851
xingyouteng_10030920	FATBc	0.0257319	0	0.00382129	0.150896	0.209334	0.72174	gnl|BL_ORD_ID|128837 sp|Q9SQI3|FATB_GOSHI Palmitoyl-acyl carrier protein thioesterase, chloroplastic OS=Gossypium hirsutum OX=3635 GN=FATB1 PE=1 SV=1//1.4417e-83	0.954739	7.68069e-10	LNC_006259	XLOC_020952	lncRNA	0	0	0	0	0	0.132073
xingyouteng_10030920	FATBc	0.0257319	0	0.00382129	0.150896	0.209334	0.72174	gnl|BL_ORD_ID|128837 sp|Q9SQI3|FATB_GOSHI Palmitoyl-acyl carrier protein thioesterase, chloroplastic OS=Gossypium hirsutum OX=3635 GN=FATB1 PE=1 SV=1//1.4417e-83	0.956239	5.89344e-10	LNC_006258	XLOC_020951	lncRNA	0	0	0	0	0	0.231801
xingyouteng_10030920	FATBc	0.0257319	0	0.00382129	0.150896	0.209334	0.72174	gnl|BL_ORD_ID|128837 sp|Q9SQI3|FATB_GOSHI Palmitoyl-acyl carrier protein thioesterase, chloroplastic OS=Gossypium hirsutum OX=3635 GN=FATB1 PE=1 SV=1//1.4417e-83	0.986118	6.6387e-14	LNC_001570	XLOC_005150	lncRNA	0	0	0	0	0	0.111505
xingyouteng_10030920	FATBc	0.0257319	0	0.00382129	0.150896	0.209334	0.72174	gnl|BL_ORD_ID|128837 sp|Q9SQI3|FATB_GOSHI Palmitoyl-acyl carrier protein thioesterase, chloroplastic OS=Gossypium hirsutum OX=3635 GN=FATB1 PE=1 SV=1//1.4417e-83	0.986118	6.6387e-14	LNC_002709	XLOC_008999	lncRNA	0	0	0	0	0	0.159385
xingyouteng_10030920	FATBc	0.0257319	0	0.00382129	0.150896	0.209334	0.72174	gnl|BL_ORD_ID|128837 sp|Q9SQI3|FATB_GOSHI Palmitoyl-acyl carrier protein thioesterase, chloroplastic OS=Gossypium hirsutum OX=3635 GN=FATB1 PE=1 SV=1//1.4417e-83	0.988374	1.61835e-14	LNC_014179	XLOC_047536	lncRNA	0	0	0	0.0127993	0	0.152088
xingyouteng_10030920	FATBc	0.0257319	0	0.00382129	0.150896	0.209334	0.72174	gnl|BL_ORD_ID|128837 sp|Q9SQI3|FATB_GOSHI Palmitoyl-acyl carrier protein thioesterase, chloroplastic OS=Gossypium hirsutum OX=3635 GN=FATB1 PE=1 SV=1//1.4417e-83	0.986118	6.6387e-14	LNC_004029	XLOC_013430	lncRNA	0	0	0	0	0	0.116449
xingyouteng_10030920	FATBc	0.0257319	0	0.00382129	0.150896	0.209334	0.72174	gnl|BL_ORD_ID|128837 sp|Q9SQI3|FATB_GOSHI Palmitoyl-acyl carrier protein thioesterase, chloroplastic OS=Gossypium hirsutum OX=3635 GN=FATB1 PE=1 SV=1//1.4417e-83	0.986118	6.6387e-14	LNC_003553	XLOC_011852	lncRNA	0	0	0	0	0	0.114198
xingyouteng_10030920	FATBc	0.0257319	0	0.00382129	0.150896	0.209334	0.72174	gnl|BL_ORD_ID|128837 sp|Q9SQI3|FATB_GOSHI Palmitoyl-acyl carrier protein thioesterase, chloroplastic OS=Gossypium hirsutum OX=3635 GN=FATB1 PE=1 SV=1//1.4417e-83	0.95855	3.84627e-10	LNC_005866	XLOC_019587	lncRNA	0.0347953	0	0	0	0	0.165694
xingyouteng_10030920	FATBc	0.0257319	0	0.00382129	0.150896	0.209334	0.72174	gnl|BL_ORD_ID|128837 sp|Q9SQI3|FATB_GOSHI Palmitoyl-acyl carrier protein thioesterase, chloroplastic OS=Gossypium hirsutum OX=3635 GN=FATB1 PE=1 SV=1//1.4417e-83	0.977323	3.27555e-12	LNC_006119	XLOC_020547	lncRNA	0	0.0216843	0	0	0	0.557559
xingyouteng_10030920	FATBc	0.0257319	0	0.00382129	0.150896	0.209334	0.72174	gnl|BL_ORD_ID|128837 sp|Q9SQI3|FATB_GOSHI Palmitoyl-acyl carrier protein thioesterase, chloroplastic OS=Gossypium hirsutum OX=3635 GN=FATB1 PE=1 SV=1//1.4417e-83	0.986118	6.6387e-14	LNC_006112	XLOC_020535	lncRNA	0	0	0	0	0	0.101455
xingyouteng_10030920	FATBc	0.0257319	0	0.00382129	0.150896	0.209334	0.72174	gnl|BL_ORD_ID|128837 sp|Q9SQI3|FATB_GOSHI Palmitoyl-acyl carrier protein thioesterase, chloroplastic OS=Gossypium hirsutum OX=3635 GN=FATB1 PE=1 SV=1//1.4417e-83	0.973977	9.74598e-12	LNC_013115	XLOC_044122	lncRNA	0	0.0185667	0	0.048778	0	0.412145
xingyouteng_10030920	FATBc	0.0257319	0	0.00382129	0.150896	0.209334	0.72174	gnl|BL_ORD_ID|128837 sp|Q9SQI3|FATB_GOSHI Palmitoyl-acyl carrier protein thioesterase, chloroplastic OS=Gossypium hirsutum OX=3635 GN=FATB1 PE=1 SV=1//1.4417e-83	0.986118	6.6387e-14	LNC_018671	XLOC_065906	lncRNA	0	0	0	0	0	0.142214
xingyouteng_10030920	FATBc	0.0257319	0	0.00382129	0.150896	0.209334	0.72174	gnl|BL_ORD_ID|128837 sp|Q9SQI3|FATB_GOSHI Palmitoyl-acyl carrier protein thioesterase, chloroplastic OS=Gossypium hirsutum OX=3635 GN=FATB1 PE=1 SV=1//1.4417e-83	0.97693	3.75309e-12	LNC_017459	XLOC_058815	lncRNA	0.416866	0.283039	0.188379	0.0341897	0.236655	2.33116
xingyouteng_10030920	FATBc	0.0257319	0	0.00382129	0.150896	0.209334	0.72174	gnl|BL_ORD_ID|128837 sp|Q9SQI3|FATB_GOSHI Palmitoyl-acyl carrier protein thioesterase, chloroplastic OS=Gossypium hirsutum OX=3635 GN=FATB1 PE=1 SV=1//1.4417e-83	0.986118	6.6387e-14	LNC_010554	XLOC_035356	lncRNA	0	0	0	0	0	0.104137
xingyouteng_10030920	FATBc	0.0257319	0	0.00382129	0.150896	0.209334	0.72174	gnl|BL_ORD_ID|128837 sp|Q9SQI3|FATB_GOSHI Palmitoyl-acyl carrier protein thioesterase, chloroplastic OS=Gossypium hirsutum OX=3635 GN=FATB1 PE=1 SV=1//1.4417e-83	0.987983	2.10592e-14	LNC_005254	XLOC_017518	lncRNA	0	0	0	0	0	0.167463
xingyouteng_10030920	FATBc	0.0257319	0	0.00382129	0.150896	0.209334	0.72174	gnl|BL_ORD_ID|128837 sp|Q9SQI3|FATB_GOSHI Palmitoyl-acyl carrier protein thioesterase, chloroplastic OS=Gossypium hirsutum OX=3635 GN=FATB1 PE=1 SV=1//1.4417e-83	0.986118	6.6387e-14	LNC_014588	XLOC_048979	lncRNA	0	0	0	0	0	0.102779
xingyouteng_10030920	FATBc	0.0257319	0	0.00382129	0.150896	0.209334	0.72174	gnl|BL_ORD_ID|128837 sp|Q9SQI3|FATB_GOSHI Palmitoyl-acyl carrier protein thioesterase, chloroplastic OS=Gossypium hirsutum OX=3635 GN=FATB1 PE=1 SV=1//1.4417e-83	0.954307	8.27536e-10	LNC_007097	XLOC_023597	lncRNA	0	0	0	0	0	0.143074
xingyouteng_10030920	FATBc	0.0257319	0	0.00382129	0.150896	0.209334	0.72174	gnl|BL_ORD_ID|128837 sp|Q9SQI3|FATB_GOSHI Palmitoyl-acyl carrier protein thioesterase, chloroplastic OS=Gossypium hirsutum OX=3635 GN=FATB1 PE=1 SV=1//1.4417e-83	0.981267	7.19197e-13	LNC_009584	XLOC_032260	lncRNA	0	0	0	0.016428	0	0.137779
xingyouteng_10030920	FATBc	0.0257319	0	0.00382129	0.150896	0.209334	0.72174	gnl|BL_ORD_ID|128837 sp|Q9SQI3|FATB_GOSHI Palmitoyl-acyl carrier protein thioesterase, chloroplastic OS=Gossypium hirsutum OX=3635 GN=FATB1 PE=1 SV=1//1.4417e-83	0.974191	9.13074e-12	LNC_014773	XLOC_049530	lncRNA	0.0339857	0	0	0	0	0.263957
xingyouteng_10030920	FATBc	0.0257319	0	0.00382129	0.150896	0.209334	0.72174	gnl|BL_ORD_ID|128837 sp|Q9SQI3|FATB_GOSHI Palmitoyl-acyl carrier protein thioesterase, chloroplastic OS=Gossypium hirsutum OX=3635 GN=FATB1 PE=1 SV=1//1.4417e-83	0.986118	6.6387e-14	LNC_012610	XLOC_042375	lncRNA	0	0	0	0	0	0.144141
xingyouteng_10030920	FATBc	0.0257319	0	0.00382129	0.150896	0.209334	0.72174	gnl|BL_ORD_ID|128837 sp|Q9SQI3|FATB_GOSHI Palmitoyl-acyl carrier protein thioesterase, chloroplastic OS=Gossypium hirsutum OX=3635 GN=FATB1 PE=1 SV=1//1.4417e-83	0.986118	6.6387e-14	LNC_007664	XLOC_025494	lncRNA	0	0	0	0	0	0.113537
xingyouteng_10030920	FATBc	0.0257319	0	0.00382129	0.150896	0.209334	0.72174	gnl|BL_ORD_ID|128837 sp|Q9SQI3|FATB_GOSHI Palmitoyl-acyl carrier protein thioesterase, chloroplastic OS=Gossypium hirsutum OX=3635 GN=FATB1 PE=1 SV=1//1.4417e-83	0.992555	4.63635e-16	LNC_009119	XLOC_030661	lncRNA	0.0146743	0	0.0137743	0.009561	0.017646	0.240096
xingyouteng_10030920	FATBc	0.0257319	0	0.00382129	0.150896	0.209334	0.72174	gnl|BL_ORD_ID|128837 sp|Q9SQI3|FATB_GOSHI Palmitoyl-acyl carrier protein thioesterase, chloroplastic OS=Gossypium hirsutum OX=3635 GN=FATB1 PE=1 SV=1//1.4417e-83	0.986118	6.6387e-14	LNC_009447	XLOC_031848	lncRNA	0	0	0	0	0	0.219898
xingyouteng_10030920	FATBc	0.0257319	0	0.00382129	0.150896	0.209334	0.72174	gnl|BL_ORD_ID|128837 sp|Q9SQI3|FATB_GOSHI Palmitoyl-acyl carrier protein thioesterase, chloroplastic OS=Gossypium hirsutum OX=3635 GN=FATB1 PE=1 SV=1//1.4417e-83	0.966319	7.49181e-11	LNC_009446	XLOC_031847	lncRNA	0	0	0.023854	0	0	0.137436
xingyouteng_10030920	FATBc	0.0257319	0	0.00382129	0.150896	0.209334	0.72174	gnl|BL_ORD_ID|128837 sp|Q9SQI3|FATB_GOSHI Palmitoyl-acyl carrier protein thioesterase, chloroplastic OS=Gossypium hirsutum OX=3635 GN=FATB1 PE=1 SV=1//1.4417e-83	0.986118	6.6387e-14	LNC_008244	XLOC_027667	lncRNA	0	0	0	0	0	0.098496
xingyouteng_10030920	FATBc	0.0257319	0	0.00382129	0.150896	0.209334	0.72174	gnl|BL_ORD_ID|128837 sp|Q9SQI3|FATB_GOSHI Palmitoyl-acyl carrier protein thioesterase, chloroplastic OS=Gossypium hirsutum OX=3635 GN=FATB1 PE=1 SV=1//1.4417e-83	0.986118	6.6387e-14	LNC_005116	XLOC_017036	lncRNA	0	0	0	0	0	0.098496
xingyouteng_10030920	FATBc	0.0257319	0	0.00382129	0.150896	0.209334	0.72174	gnl|BL_ORD_ID|128837 sp|Q9SQI3|FATB_GOSHI Palmitoyl-acyl carrier protein thioesterase, chloroplastic OS=Gossypium hirsutum OX=3635 GN=FATB1 PE=1 SV=1//1.4417e-83	0.952434	1.13456e-09	LNC_002446	XLOC_008007	lncRNA	0.0253507	0	0	0	0	0.106005
xingyouteng_10030920	FATBc	0.0257319	0	0.00382129	0.150896	0.209334	0.72174	gnl|BL_ORD_ID|128837 sp|Q9SQI3|FATB_GOSHI Palmitoyl-acyl carrier protein thioesterase, chloroplastic OS=Gossypium hirsutum OX=3635 GN=FATB1 PE=1 SV=1//1.4417e-83	0.986118	6.6387e-14	LNC_000064	XLOC_000204	lncRNA	0	0	0	0	0	0.181281
xingyouteng_10030920	FATBc	0.0257319	0	0.00382129	0.150896	0.209334	0.72174	gnl|BL_ORD_ID|128837 sp|Q9SQI3|FATB_GOSHI Palmitoyl-acyl carrier protein thioesterase, chloroplastic OS=Gossypium hirsutum OX=3635 GN=FATB1 PE=1 SV=1//1.4417e-83	0.986118	6.6387e-14	LNC_007961	XLOC_026646	lncRNA	0	0	0	0	0	0.156543
xingyouteng_10030920	FATBc	0.0257319	0	0.00382129	0.150896	0.209334	0.72174	gnl|BL_ORD_ID|128837 sp|Q9SQI3|FATB_GOSHI Palmitoyl-acyl carrier protein thioesterase, chloroplastic OS=Gossypium hirsutum OX=3635 GN=FATB1 PE=1 SV=1//1.4417e-83	0.957108	5.03382e-10	LNC_004184	XLOC_013873	lncRNA	0	0	0.031524	0	0	0.23716
xingyouteng_10030920	FATBc	0.0257319	0	0.00382129	0.150896	0.209334	0.72174	gnl|BL_ORD_ID|128837 sp|Q9SQI3|FATB_GOSHI Palmitoyl-acyl carrier protein thioesterase, chloroplastic OS=Gossypium hirsutum OX=3635 GN=FATB1 PE=1 SV=1//1.4417e-83	0.986118	6.6387e-14	LNC_001915	XLOC_006279	lncRNA	0	0	0	0	0	0.101022
xingyouteng_10030920	FATBc	0.0257319	0	0.00382129	0.150896	0.209334	0.72174	gnl|BL_ORD_ID|128837 sp|Q9SQI3|FATB_GOSHI Palmitoyl-acyl carrier protein thioesterase, chloroplastic OS=Gossypium hirsutum OX=3635 GN=FATB1 PE=1 SV=1//1.4417e-83	0.986118	6.6387e-14	LNC_001914	XLOC_006275	lncRNA	0	0	0	0	0	0.117025
xingyouteng_10030920	FATBc	0.0257319	0	0.00382129	0.150896	0.209334	0.72174	gnl|BL_ORD_ID|128837 sp|Q9SQI3|FATB_GOSHI Palmitoyl-acyl carrier protein thioesterase, chloroplastic OS=Gossypium hirsutum OX=3635 GN=FATB1 PE=1 SV=1//1.4417e-83	0.955935	6.22342e-10	LNC_010149	XLOC_034039	lncRNA	0.0229007	0	0	0	0	0.101892
xingyouteng_10030920	FATBc	0.0257319	0	0.00382129	0.150896	0.209334	0.72174	gnl|BL_ORD_ID|128837 sp|Q9SQI3|FATB_GOSHI Palmitoyl-acyl carrier protein thioesterase, chloroplastic OS=Gossypium hirsutum OX=3635 GN=FATB1 PE=1 SV=1//1.4417e-83	0.961073	2.34596e-10	LNC_014289	XLOC_047865	lncRNA	0	0	0	0.0259953	0	0.0987703
xingyouteng_10030920	FATBc	0.0257319	0	0.00382129	0.150896	0.209334	0.72174	gnl|BL_ORD_ID|128837 sp|Q9SQI3|FATB_GOSHI Palmitoyl-acyl carrier protein thioesterase, chloroplastic OS=Gossypium hirsutum OX=3635 GN=FATB1 PE=1 SV=1//1.4417e-83	0.986118	6.6387e-14	LNC_007686	XLOC_025544	lncRNA	0	0	0	0	0	0.105531
xingyouteng_10030920	FATBc	0.0257319	0	0.00382129	0.150896	0.209334	0.72174	gnl|BL_ORD_ID|128837 sp|Q9SQI3|FATB_GOSHI Palmitoyl-acyl carrier protein thioesterase, chloroplastic OS=Gossypium hirsutum OX=3635 GN=FATB1 PE=1 SV=1//1.4417e-83	0.985957	7.27674e-14	LNC_006154	XLOC_020641	lncRNA	0	0	0	0	0	0.578977
xingyouteng_10030920	FATBc	0.0257319	0	0.00382129	0.150896	0.209334	0.72174	gnl|BL_ORD_ID|128837 sp|Q9SQI3|FATB_GOSHI Palmitoyl-acyl carrier protein thioesterase, chloroplastic OS=Gossypium hirsutum OX=3635 GN=FATB1 PE=1 SV=1//1.4417e-83	0.986118	6.6387e-14	LNC_006153	XLOC_020639	lncRNA	0	0	0	0	0	0.100165
xingyouteng_10030920	FATBc	0.0257319	0	0.00382129	0.150896	0.209334	0.72174	gnl|BL_ORD_ID|128837 sp|Q9SQI3|FATB_GOSHI Palmitoyl-acyl carrier protein thioesterase, chloroplastic OS=Gossypium hirsutum OX=3635 GN=FATB1 PE=1 SV=1//1.4417e-83	0.986118	6.6387e-14	LNC_004163	XLOC_013790	lncRNA	0	0	0	0	0	0.109036
xingyouteng_10030920	FATBc	0.0257319	0	0.00382129	0.150896	0.209334	0.72174	gnl|BL_ORD_ID|128837 sp|Q9SQI3|FATB_GOSHI Palmitoyl-acyl carrier protein thioesterase, chloroplastic OS=Gossypium hirsutum OX=3635 GN=FATB1 PE=1 SV=1//1.4417e-83	0.956506	5.61699e-10	LNC_000643	XLOC_002034	lncRNA	0.059289	0	0	0.165238	0.0419485	1.24887
xingyouteng_10030920	FATBc	0.0257319	0	0.00382129	0.150896	0.209334	0.72174	gnl|BL_ORD_ID|128837 sp|Q9SQI3|FATB_GOSHI Palmitoyl-acyl carrier protein thioesterase, chloroplastic OS=Gossypium hirsutum OX=3635 GN=FATB1 PE=1 SV=1//1.4417e-83	0.986118	6.6387e-14	LNC_009091	XLOC_030545	lncRNA	0	0	0	0	0	0.130362
xingyouteng_10030920	FATBc	0.0257319	0	0.00382129	0.150896	0.209334	0.72174	gnl|BL_ORD_ID|128837 sp|Q9SQI3|FATB_GOSHI Palmitoyl-acyl carrier protein thioesterase, chloroplastic OS=Gossypium hirsutum OX=3635 GN=FATB1 PE=1 SV=1//1.4417e-83	0.986118	6.6387e-14	LNC_011389	XLOC_038220	lncRNA	0	0	0	0	0	0.179084
xingyouteng_10030920	FATBc	0.0257319	0	0.00382129	0.150896	0.209334	0.72174	gnl|BL_ORD_ID|128837 sp|Q9SQI3|FATB_GOSHI Palmitoyl-acyl carrier protein thioesterase, chloroplastic OS=Gossypium hirsutum OX=3635 GN=FATB1 PE=1 SV=1//1.4417e-83	0.986118	6.6387e-14	LNC_001273	XLOC_004116	lncRNA	0	0	0	0	0	0.0993237
xingyouteng_10030920	FATBc	0.0257319	0	0.00382129	0.150896	0.209334	0.72174	gnl|BL_ORD_ID|128837 sp|Q9SQI3|FATB_GOSHI Palmitoyl-acyl carrier protein thioesterase, chloroplastic OS=Gossypium hirsutum OX=3635 GN=FATB1 PE=1 SV=1//1.4417e-83	0.986118	6.6387e-14	LNC_003532	XLOC_011802	lncRNA	0	0	0	0	0	0.10368
xingyouteng_10030920	FATBc	0.0257319	0	0.00382129	0.150896	0.209334	0.72174	gnl|BL_ORD_ID|128837 sp|Q9SQI3|FATB_GOSHI Palmitoyl-acyl carrier protein thioesterase, chloroplastic OS=Gossypium hirsutum OX=3635 GN=FATB1 PE=1 SV=1//1.4417e-83	0.985507	9.35266e-14	LNC_017462	XLOC_058815	lncRNA	0	0.002312	0.039121	0	0.007218	0.62308
xingyouteng_10030920	FATBc	0.0257319	0	0.00382129	0.150896	0.209334	0.72174	gnl|BL_ORD_ID|128837 sp|Q9SQI3|FATB_GOSHI Palmitoyl-acyl carrier protein thioesterase, chloroplastic OS=Gossypium hirsutum OX=3635 GN=FATB1 PE=1 SV=1//1.4417e-83	0.986118	6.6387e-14	LNC_019299	XLOC_070708	lncRNA	0	0	0	0	0	0.105595
xingyouteng_10030920	FATBc	0.0257319	0	0.00382129	0.150896	0.209334	0.72174	gnl|BL_ORD_ID|128837 sp|Q9SQI3|FATB_GOSHI Palmitoyl-acyl carrier protein thioesterase, chloroplastic OS=Gossypium hirsutum OX=3635 GN=FATB1 PE=1 SV=1//1.4417e-83	0.955506	6.71591e-10	LNC_011590	XLOC_038939	lncRNA	0	0	0	0	0	0.245426
xingyouteng_10030920	FATBc	0.0257319	0	0.00382129	0.150896	0.209334	0.72174	gnl|BL_ORD_ID|128837 sp|Q9SQI3|FATB_GOSHI Palmitoyl-acyl carrier protein thioesterase, chloroplastic OS=Gossypium hirsutum OX=3635 GN=FATB1 PE=1 SV=1//1.4417e-83	0.986118	6.6387e-14	LNC_007783	XLOC_025969	lncRNA	0	0	0	0	0	0.105298
xingyouteng_10030920	FATBc	0.0257319	0	0.00382129	0.150896	0.209334	0.72174	gnl|BL_ORD_ID|128837 sp|Q9SQI3|FATB_GOSHI Palmitoyl-acyl carrier protein thioesterase, chloroplastic OS=Gossypium hirsutum OX=3635 GN=FATB1 PE=1 SV=1//1.4417e-83	0.986118	6.6387e-14	LNC_008696	XLOC_029117	lncRNA	0	0	0	0	0	0.107941
xingyouteng_10030920	FATBc	0.0257319	0	0.00382129	0.150896	0.209334	0.72174	gnl|BL_ORD_ID|128837 sp|Q9SQI3|FATB_GOSHI Palmitoyl-acyl carrier protein thioesterase, chloroplastic OS=Gossypium hirsutum OX=3635 GN=FATB1 PE=1 SV=1//1.4417e-83	0.986118	6.6387e-14	LNC_002695	XLOC_008948	lncRNA	0	0	0	0	0	0.102711
xingyouteng_10030920	FATBc	0.0257319	0	0.00382129	0.150896	0.209334	0.72174	gnl|BL_ORD_ID|128837 sp|Q9SQI3|FATB_GOSHI Palmitoyl-acyl carrier protein thioesterase, chloroplastic OS=Gossypium hirsutum OX=3635 GN=FATB1 PE=1 SV=1//1.4417e-83	0.986118	6.6387e-14	LNC_010540	XLOC_035306	lncRNA	0	0	0	0	0	0.134374
xingyouteng_10030920	FATBc	0.0257319	0	0.00382129	0.150896	0.209334	0.72174	gnl|BL_ORD_ID|128837 sp|Q9SQI3|FATB_GOSHI Palmitoyl-acyl carrier protein thioesterase, chloroplastic OS=Gossypium hirsutum OX=3635 GN=FATB1 PE=1 SV=1//1.4417e-83	0.986118	6.6387e-14	LNC_013270	XLOC_044593	lncRNA	0	0	0	0	0	0.143557
xingyouteng_10030920	FATBc	0.0257319	0	0.00382129	0.150896	0.209334	0.72174	gnl|BL_ORD_ID|128837 sp|Q9SQI3|FATB_GOSHI Palmitoyl-acyl carrier protein thioesterase, chloroplastic OS=Gossypium hirsutum OX=3635 GN=FATB1 PE=1 SV=1//1.4417e-83	0.986066	6.84046e-14	LNC_017990	XLOC_060750	lncRNA	0	0	0	0.0226893	0	0.339709
xingyouteng_10030920	FATBc	0.0257319	0	0.00382129	0.150896	0.209334	0.72174	gnl|BL_ORD_ID|128837 sp|Q9SQI3|FATB_GOSHI Palmitoyl-acyl carrier protein thioesterase, chloroplastic OS=Gossypium hirsutum OX=3635 GN=FATB1 PE=1 SV=1//1.4417e-83	0.986118	6.6387e-14	LNC_003111	XLOC_010386	lncRNA	0	0	0	0	0	0.108255
xingyouteng_10030920	FATBc	0.0257319	0	0.00382129	0.150896	0.209334	0.72174	gnl|BL_ORD_ID|128837 sp|Q9SQI3|FATB_GOSHI Palmitoyl-acyl carrier protein thioesterase, chloroplastic OS=Gossypium hirsutum OX=3635 GN=FATB1 PE=1 SV=1//1.4417e-83	0.986118	6.6387e-14	LNC_000259	XLOC_000899	lncRNA	0	0	0	0	0	0.106964
xingyouteng_10030920	FATBc	0.0257319	0	0.00382129	0.150896	0.209334	0.72174	gnl|BL_ORD_ID|128837 sp|Q9SQI3|FATB_GOSHI Palmitoyl-acyl carrier protein thioesterase, chloroplastic OS=Gossypium hirsutum OX=3635 GN=FATB1 PE=1 SV=1//1.4417e-83	0.986118	6.6387e-14	LNC_013310	XLOC_044741	lncRNA	0	0	0	0	0	0.159007
xingyouteng_10036464	FatA	1.16044	1.169	1.28155	1.96518	1.69281	1.50424	gnl|BL_ORD_ID|128830 sp|Q42561|FATA1_ARATH Oleoyl-acyl carrier protein thioesterase 1, chloroplastic OS=Arabidopsis thaliana OX=3702 GN=FATA PE=1 SV=1//0	0.961015	2.37371e-10	LNC_015749	XLOC_052967	lncRNA	1.7482	2.01803	1.52692	7.73876	3.16481	2.79487
xingyouteng_10036464	FatA	1.16044	1.169	1.28155	1.96518	1.69281	1.50424	gnl|BL_ORD_ID|128830 sp|Q42561|FATA1_ARATH Oleoyl-acyl carrier protein thioesterase 1, chloroplastic OS=Arabidopsis thaliana OX=3702 GN=FATA PE=1 SV=1//0	0.955307	6.95485e-10	LNC_002598	XLOC_008563	lncRNA	0	0	0	0.561563	0.171354	0
xingyouteng_10036464	FatA	1.16044	1.169	1.28155	1.96518	1.69281	1.50424	gnl|BL_ORD_ID|128830 sp|Q42561|FATA1_ARATH Oleoyl-acyl carrier protein thioesterase 1, chloroplastic OS=Arabidopsis thaliana OX=3702 GN=FATA PE=1 SV=1//0	0.95117	1.39364e-09	LNC_017234	XLOC_057957	lncRNA	0	0.0221133	0.0915337	1.51578	0.621802	0.660992
xingyouteng_10030340	FAB2a	1.99829	1.99883	2.0305	2.65037	2.38077	2.27023	gnl|BL_ORD_ID|445814 sp|P22337|STAD_RICCO Stearoyl-[acyl-carrier-protein] 9-desaturase, chloroplastic OS=Ricinus communis OX=3988 PE=1 SV=1//0	0.97776	2.80712e-12	LNC_015749	XLOC_052967	lncRNA	1.7482	2.01803	1.52692	7.73876	3.16481	2.79487
xingyouteng_10028604	AAD6	1.33069	1.94515	2.00769	1.52331	1.33436	0.0315257	gnl|BL_ORD_ID|445798 sp|Q84VY3|STAD6_ARATH Stearoyl-[acyl-carrier-protein] 9-desaturase 6, chloroplastic OS=Arabidopsis thaliana OX=3702 GN=S-ACP-DES6 PE=2 SV=2//0	0.965945	8.17453e-11	LNC_018403	XLOC_063041	lncRNA	0	3.12873	3.65286	0.0845457	0.0863835	0
xingyouteng_10028604	AAD6	1.33069	1.94515	2.00769	1.52331	1.33436	0.0315257	gnl|BL_ORD_ID|445798 sp|Q84VY3|STAD6_ARATH Stearoyl-[acyl-carrier-protein] 9-desaturase 6, chloroplastic OS=Arabidopsis thaliana OX=3702 GN=S-ACP-DES6 PE=2 SV=2//0	0.990044	4.70294e-15	LNC_017419	XLOC_058696	lncRNA	0.866715	2.83987	3.17405	1.25156	0.718541	0
xingyouteng_10028604	AAD6	1.33069	1.94515	2.00769	1.52331	1.33436	0.0315257	gnl|BL_ORD_ID|445798 sp|Q84VY3|STAD6_ARATH Stearoyl-[acyl-carrier-protein] 9-desaturase 6, chloroplastic OS=Arabidopsis thaliana OX=3702 GN=S-ACP-DES6 PE=2 SV=2//0	0.956759	5.36491e-10	LNC_009179	XLOC_030885	lncRNA	0	0.476731	0.718448	0.024822	0	0
xingyouteng_10028604	AAD6	1.33069	1.94515	2.00769	1.52331	1.33436	0.0315257	gnl|BL_ORD_ID|445798 sp|Q84VY3|STAD6_ARATH Stearoyl-[acyl-carrier-protein] 9-desaturase 6, chloroplastic OS=Arabidopsis thaliana OX=3702 GN=S-ACP-DES6 PE=2 SV=2//0	0.955174	7.11896e-10	LNC_005253	XLOC_017516	lncRNA	0.207968	1.20617	1.55168	0.466073	0.21839	0.0647937
xingyouteng_10028604	AAD6	1.33069	1.94515	2.00769	1.52331	1.33436	0.0315257	gnl|BL_ORD_ID|445798 sp|Q84VY3|STAD6_ARATH Stearoyl-[acyl-carrier-protein] 9-desaturase 6, chloroplastic OS=Arabidopsis thaliana OX=3702 GN=S-ACP-DES6 PE=2 SV=2//0	0.958742	3.70813e-10	LNC_010919	XLOC_036546	lncRNA	0	11.2249	10.7914	0.179679	0.0452455	0
xingyouteng_10028604	AAD6	1.33069	1.94515	2.00769	1.52331	1.33436	0.0315257	gnl|BL_ORD_ID|445798 sp|Q84VY3|STAD6_ARATH Stearoyl-[acyl-carrier-protein] 9-desaturase 6, chloroplastic OS=Arabidopsis thaliana OX=3702 GN=S-ACP-DES6 PE=2 SV=2//0	0.957736	4.48214e-10	LNC_015729	XLOC_052921	lncRNA	0.141137	2.3114	1.88111	0.686081	0.503609	0
xingyouteng_10028604	AAD6	1.33069	1.94515	2.00769	1.52331	1.33436	0.0315257	gnl|BL_ORD_ID|445798 sp|Q84VY3|STAD6_ARATH Stearoyl-[acyl-carrier-protein] 9-desaturase 6, chloroplastic OS=Arabidopsis thaliana OX=3702 GN=S-ACP-DES6 PE=2 SV=2//0	0.960373	2.69939e-10	LNC_010921	XLOC_036548	lncRNA	0	11.3726	10.8462	0.195133	0.071983	0
xingyouteng_10028604	AAD6	1.33069	1.94515	2.00769	1.52331	1.33436	0.0315257	gnl|BL_ORD_ID|445798 sp|Q84VY3|STAD6_ARATH Stearoyl-[acyl-carrier-protein] 9-desaturase 6, chloroplastic OS=Arabidopsis thaliana OX=3702 GN=S-ACP-DES6 PE=2 SV=2//0	0.962798	1.6413e-10	LNC_019063	XLOC_067770	lncRNA	0.229285	1.72804	1.67755	0.826518	0.346273	0
xingyouteng_10027886	GPAT9	1.48528	1.48606	1.43709	1.16852	1.0724	1.60099	gnl|BL_ORD_ID|157832 sp|Q8GWG0|GPAT9_ARATH Glycerol-3-phosphate acyltransferase 9 OS=Arabidopsis thaliana OX=3702 GN=GPAT9 PE=1 SV=1//0	0.957102	5.03901e-10	LNC_010753	XLOC_036016	lncRNA	1.71062	2.37839	1.9718	0.262637	0.188671	2.81909
xingyouteng_10022662	LPAAT2	1.64209	1.45933	1.45945	1.13195	1.06386	1.09868	gnl|BL_ORD_ID|220433 sp|Q8LG50|LPAT2_ARATH 1-acyl-sn-glycerol-3-phosphate acyltransferase 2 OS=Arabidopsis thaliana OX=3702 GN=LPAT2 PE=1 SV=2//0	0.954155	8.49525e-10	LNC_011257	XLOC_037680	lncRNA	1.48574	0.808764	1.01295	0.41152	0.310692	0.353488
xingyouteng_10022662	LPAAT2	1.64209	1.45933	1.45945	1.13195	1.06386	1.09868	gnl|BL_ORD_ID|220433 sp|Q8LG50|LPAT2_ARATH 1-acyl-sn-glycerol-3-phosphate acyltransferase 2 OS=Arabidopsis thaliana OX=3702 GN=LPAT2 PE=1 SV=2//0	0.956179	5.9572e-10	LNC_005831	XLOC_019504	lncRNA	32.0603	13.8351	16.323	3.66437	1.37854	5.3496
xingyouteng_10022662	LPAAT2	1.64209	1.45933	1.45945	1.13195	1.06386	1.09868	gnl|BL_ORD_ID|220433 sp|Q8LG50|LPAT2_ARATH 1-acyl-sn-glycerol-3-phosphate acyltransferase 2 OS=Arabidopsis thaliana OX=3702 GN=LPAT2 PE=1 SV=2//0	0.964223	1.20641e-10	LNC_018141	XLOC_061264	lncRNA	3.61987	1.84045	1.98295	0.232304	0.155849	0.038777
xingyouteng_10022662	LPAAT2	1.64209	1.45933	1.45945	1.13195	1.06386	1.09868	gnl|BL_ORD_ID|220433 sp|Q8LG50|LPAT2_ARATH 1-acyl-sn-glycerol-3-phosphate acyltransferase 2 OS=Arabidopsis thaliana OX=3702 GN=LPAT2 PE=1 SV=2//0	0.950821	1.47379e-09	LNC_001693	XLOC_005528	lncRNA	0.441387	0.274229	0.309091	0.0519097	0	0.088021
xingyouteng_10022662	LPAAT2	1.64209	1.45933	1.45945	1.13195	1.06386	1.09868	gnl|BL_ORD_ID|220433 sp|Q8LG50|LPAT2_ARATH 1-acyl-sn-glycerol-3-phosphate acyltransferase 2 OS=Arabidopsis thaliana OX=3702 GN=LPAT2 PE=1 SV=2//0	0.95374	9.11783e-10	LNC_002643	XLOC_008745	lncRNA	3.40484	2.4377	2.35256	1.5287	1.08077	1.22847
xingyouteng_10022662	LPAAT2	1.64209	1.45933	1.45945	1.13195	1.06386	1.09868	gnl|BL_ORD_ID|220433 sp|Q8LG50|LPAT2_ARATH 1-acyl-sn-glycerol-3-phosphate acyltransferase 2 OS=Arabidopsis thaliana OX=3702 GN=LPAT2 PE=1 SV=2//0	0.954433	8.09844e-10	LNC_001060	XLOC_003466	lncRNA	1.04011	0.657025	0.508828	0.136702	0.181306	0.115661
xingyouteng_10022662	LPAAT2	1.64209	1.45933	1.45945	1.13195	1.06386	1.09868	gnl|BL_ORD_ID|220433 sp|Q8LG50|LPAT2_ARATH 1-acyl-sn-glycerol-3-phosphate acyltransferase 2 OS=Arabidopsis thaliana OX=3702 GN=LPAT2 PE=1 SV=2//0	0.951015	1.42873e-09	LNC_005484	XLOC_018320	lncRNA	47.3866	18.2771	17.7938	3.0042	2.23234	0.993156
xingyouteng_10016710	PAH2a	0.999392	1.25488	1.19286	0.796046	0.603066	0.712594	gnl|BL_ORD_ID|290992 sp|Q9FMN2|PAH2_ARATH Phosphatidate phosphatase PAH2 OS=Arabidopsis thaliana OX=3702 GN=PAH2 PE=1 SV=1//3.57907e-49	0.986814	4.40855e-14	LNC_014208	XLOC_047613	lncRNA	0.696976	1.22231	1.0527	0.434369	0.381943	0.373775
xingyouteng_10016710	PAH2a	0.999392	1.25488	1.19286	0.796046	0.603066	0.712594	gnl|BL_ORD_ID|290992 sp|Q9FMN2|PAH2_ARATH Phosphatidate phosphatase PAH2 OS=Arabidopsis thaliana OX=3702 GN=PAH2 PE=1 SV=1//3.57907e-49	0.963943	1.28287e-10	LNC_000996	XLOC_003244	lncRNA	2.56663	8.30649	7.66866	0.593727	0.265327	0.50738
xingyouteng_10016710	PAH2a	0.999392	1.25488	1.19286	0.796046	0.603066	0.712594	gnl|BL_ORD_ID|290992 sp|Q9FMN2|PAH2_ARATH Phosphatidate phosphatase PAH2 OS=Arabidopsis thaliana OX=3702 GN=PAH2 PE=1 SV=1//3.57907e-49	0.966309	7.50893e-11	LNC_014299	XLOC_047901	lncRNA	0.270551	0.420499	0.397609	0.115771	0.0533245	0.103271
xingyouteng_10016710	PAH2a	0.999392	1.25488	1.19286	0.796046	0.603066	0.712594	gnl|BL_ORD_ID|290992 sp|Q9FMN2|PAH2_ARATH Phosphatidate phosphatase PAH2 OS=Arabidopsis thaliana OX=3702 GN=PAH2 PE=1 SV=1//3.57907e-49	0.964673	1.09175e-10	LNC_018954	XLOC_066872	lncRNA	0.623815	1.81231	1.42228	0.0990143	0.0713	0.00467533
xingyouteng_10016710	PAH2a	0.999392	1.25488	1.19286	0.796046	0.603066	0.712594	gnl|BL_ORD_ID|290992 sp|Q9FMN2|PAH2_ARATH Phosphatidate phosphatase PAH2 OS=Arabidopsis thaliana OX=3702 GN=PAH2 PE=1 SV=1//3.57907e-49	0.952627	1.09889e-09	LNC_018524	XLOC_064282	lncRNA	8.51368	34.1774	24.44	0.336093	0.780612	0.042368
xingyouteng_10016710	PAH2a	0.999392	1.25488	1.19286	0.796046	0.603066	0.712594	gnl|BL_ORD_ID|290992 sp|Q9FMN2|PAH2_ARATH Phosphatidate phosphatase PAH2 OS=Arabidopsis thaliana OX=3702 GN=PAH2 PE=1 SV=1//3.57907e-49	0.958946	3.56643e-10	LNC_016922	XLOC_056825	lncRNA	0.283588	0.676814	0.579555	0.0329883	0	0
xingyouteng_10016710	PAH2a	0.999392	1.25488	1.19286	0.796046	0.603066	0.712594	gnl|BL_ORD_ID|290992 sp|Q9FMN2|PAH2_ARATH Phosphatidate phosphatase PAH2 OS=Arabidopsis thaliana OX=3702 GN=PAH2 PE=1 SV=1//3.57907e-49	0.96626	7.59695e-11	LNC_001707	XLOC_005563	lncRNA	0.504353	1.33699	1.21149	0.267106	0.128978	0.0243333
xingyouteng_10024877	PAH2b	1.43113	1.03572	1.06958	0.829355	0.648077	1.40568	gnl|BL_ORD_ID|290992 sp|Q9FMN2|PAH2_ARATH Phosphatidate phosphatase PAH2 OS=Arabidopsis thaliana OX=3702 GN=PAH2 PE=1 SV=1//1.52663e-38	0.960221	2.78214e-10	LNC_018905	XLOC_066701	lncRNA	0.845148	0.103138	0.0868043	0.00648267	0.026513	0.797572
xingyouteng_10024877	PAH2b	1.43113	1.03572	1.06958	0.829355	0.648077	1.40568	gnl|BL_ORD_ID|290992 sp|Q9FMN2|PAH2_ARATH Phosphatidate phosphatase PAH2 OS=Arabidopsis thaliana OX=3702 GN=PAH2 PE=1 SV=1//1.52663e-38	0.968247	4.70323e-11	LNC_016178	XLOC_054348	lncRNA	0.739726	0.281387	0.211296	0.164554	0.05349	0.820491
xingyouteng_10024877	PAH2b	1.43113	1.03572	1.06958	0.829355	0.648077	1.40568	gnl|BL_ORD_ID|290992 sp|Q9FMN2|PAH2_ARATH Phosphatidate phosphatase PAH2 OS=Arabidopsis thaliana OX=3702 GN=PAH2 PE=1 SV=1//1.52663e-38	0.951035	1.42438e-09	LNC_016559	XLOC_055660	lncRNA	10.6513	5.84798	5.92111	2.03345	1.54928	12.3974
xingyouteng_10024877	PAH2b	1.43113	1.03572	1.06958	0.829355	0.648077	1.40568	gnl|BL_ORD_ID|290992 sp|Q9FMN2|PAH2_ARATH Phosphatidate phosphatase PAH2 OS=Arabidopsis thaliana OX=3702 GN=PAH2 PE=1 SV=1//1.52663e-38	0.97328	1.2015e-11	LNC_012525	XLOC_042178	lncRNA	0.893617	0.225585	0.301156	0.084846	0.026985	0.977165
xingyouteng_10027632	ROD1a	0.631471	0.553569	0.734256	1.45702	1.29511	0.0204059	gnl|BL_ORD_ID|295913 sp|Q9LVZ7|PDCT1_ARATH Phosphatidylcholine:diacylglycerol cholinephosphotransferase 1 OS=Arabidopsis thaliana OX=3702 GN=ROD1 PE=1 SV=1//6.38684e-114	0.953754	9.09596e-10	LNC_018150	XLOC_061321	lncRNA	0.0934823	0.0858157	0.112342	0.64375	0.396847	0
xingyouteng_10027632	ROD1a	0.631471	0.553569	0.734256	1.45702	1.29511	0.0204059	gnl|BL_ORD_ID|295913 sp|Q9LVZ7|PDCT1_ARATH Phosphatidylcholine:diacylglycerol cholinephosphotransferase 1 OS=Arabidopsis thaliana OX=3702 GN=ROD1 PE=1 SV=1//6.38684e-114	0.963106	1.53744e-10	LNC_011294	XLOC_037805	lncRNA	0.017807	0	0	0.521326	0.365957	0
xingyouteng_10027632	ROD1a	0.631471	0.553569	0.734256	1.45702	1.29511	0.0204059	gnl|BL_ORD_ID|295913 sp|Q9LVZ7|PDCT1_ARATH Phosphatidylcholine:diacylglycerol cholinephosphotransferase 1 OS=Arabidopsis thaliana OX=3702 GN=ROD1 PE=1 SV=1//6.38684e-114	0.974975	7.1513e-12	LNC_000153	XLOC_000560	lncRNA	0	0.0830273	0.080436	0.668057	0.440009	0
xingyouteng_10027632	ROD1a	0.631471	0.553569	0.734256	1.45702	1.29511	0.0204059	gnl|BL_ORD_ID|295913 sp|Q9LVZ7|PDCT1_ARATH Phosphatidylcholine:diacylglycerol cholinephosphotransferase 1 OS=Arabidopsis thaliana OX=3702 GN=ROD1 PE=1 SV=1//6.38684e-114	0.972949	1.32463e-11	LNC_018881	XLOC_066634	lncRNA	0	0	0.0357167	1.16861	0.756343	0
xingyouteng_10027632	ROD1a	0.631471	0.553569	0.734256	1.45702	1.29511	0.0204059	gnl|BL_ORD_ID|295913 sp|Q9LVZ7|PDCT1_ARATH Phosphatidylcholine:diacylglycerol cholinephosphotransferase 1 OS=Arabidopsis thaliana OX=3702 GN=ROD1 PE=1 SV=1//6.38684e-114	0.964276	1.19224e-10	LNC_008802	XLOC_029471	lncRNA	0	0	0	6.36239	3.27699	0
xingyouteng_10027632	ROD1a	0.631471	0.553569	0.734256	1.45702	1.29511	0.0204059	gnl|BL_ORD_ID|295913 sp|Q9LVZ7|PDCT1_ARATH Phosphatidylcholine:diacylglycerol cholinephosphotransferase 1 OS=Arabidopsis thaliana OX=3702 GN=ROD1 PE=1 SV=1//6.38684e-114	0.96257	1.72246e-10	LNC_006741	XLOC_022502	lncRNA	0.663493	0.445237	0.539949	783.212	395.92	14.0326
xingyouteng_10027632	ROD1a	0.631471	0.553569	0.734256	1.45702	1.29511	0.0204059	gnl|BL_ORD_ID|295913 sp|Q9LVZ7|PDCT1_ARATH Phosphatidylcholine:diacylglycerol cholinephosphotransferase 1 OS=Arabidopsis thaliana OX=3702 GN=ROD1 PE=1 SV=1//6.38684e-114	0.95093	1.44852e-09	LNC_017176	XLOC_057783	lncRNA	0	0	0.0236993	0.44025	0.207292	0
xingyouteng_10027632	ROD1a	0.631471	0.553569	0.734256	1.45702	1.29511	0.0204059	gnl|BL_ORD_ID|295913 sp|Q9LVZ7|PDCT1_ARATH Phosphatidylcholine:diacylglycerol cholinephosphotransferase 1 OS=Arabidopsis thaliana OX=3702 GN=ROD1 PE=1 SV=1//6.38684e-114	0.951566	1.30749e-09	LNC_001783	XLOC_005836	lncRNA	0.003465	0.015334	0	0.415974	0.337727	0
xingyouteng_10030947	ROD1b	0.806952	0.728581	0.74082	0.293496	0.0967001	0.0107998	gnl|BL_ORD_ID|295913 sp|Q9LVZ7|PDCT1_ARATH Phosphatidylcholine:diacylglycerol cholinephosphotransferase 1 OS=Arabidopsis thaliana OX=3702 GN=ROD1 PE=1 SV=1//9.7301e-120	0.956369	5.75765e-10	LNC_018558	XLOC_064503	lncRNA	1.01466	0.83208	0.671998	0.18793	0.066693	0.156852
xingyouteng_10030947	ROD1b	0.806952	0.728581	0.74082	0.293496	0.0967001	0.0107998	gnl|BL_ORD_ID|295913 sp|Q9LVZ7|PDCT1_ARATH Phosphatidylcholine:diacylglycerol cholinephosphotransferase 1 OS=Arabidopsis thaliana OX=3702 GN=ROD1 PE=1 SV=1//9.7301e-120	0.957216	4.93491e-10	LNC_004539	XLOC_015113	lncRNA	3.91576	3.79467	3.32567	0.314651	0.443379	0.00898833
xingyouteng_10030947	ROD1b	0.806952	0.728581	0.74082	0.293496	0.0967001	0.0107998	gnl|BL_ORD_ID|295913 sp|Q9LVZ7|PDCT1_ARATH Phosphatidylcholine:diacylglycerol cholinephosphotransferase 1 OS=Arabidopsis thaliana OX=3702 GN=ROD1 PE=1 SV=1//9.7301e-120	0.969757	3.20074e-11	LNC_017780	XLOC_059940	lncRNA	0.62281	0.582527	0.476102	0.0300627	0.0170125	0.00425467
xingyouteng_10030947	ROD1b	0.806952	0.728581	0.74082	0.293496	0.0967001	0.0107998	gnl|BL_ORD_ID|295913 sp|Q9LVZ7|PDCT1_ARATH Phosphatidylcholine:diacylglycerol cholinephosphotransferase 1 OS=Arabidopsis thaliana OX=3702 GN=ROD1 PE=1 SV=1//9.7301e-120	0.963973	1.27445e-10	LNC_001415	XLOC_004611	lncRNA	1.37704	1.56355	1.51674	0.269131	0.069694	0.0593437
xingyouteng_10030947	ROD1b	0.806952	0.728581	0.74082	0.293496	0.0967001	0.0107998	gnl|BL_ORD_ID|295913 sp|Q9LVZ7|PDCT1_ARATH Phosphatidylcholine:diacylglycerol cholinephosphotransferase 1 OS=Arabidopsis thaliana OX=3702 GN=ROD1 PE=1 SV=1//9.7301e-120	0.957673	4.53535e-10	LNC_011383	XLOC_038181	lncRNA	1.03455	0.846777	0.704686	0.288675	0.0830945	0.061299
xingyouteng_10030947	ROD1b	0.806952	0.728581	0.74082	0.293496	0.0967001	0.0107998	gnl|BL_ORD_ID|295913 sp|Q9LVZ7|PDCT1_ARATH Phosphatidylcholine:diacylglycerol cholinephosphotransferase 1 OS=Arabidopsis thaliana OX=3702 GN=ROD1 PE=1 SV=1//9.7301e-120	0.965378	9.31301e-11	LNC_005796	XLOC_019374	lncRNA	1.28018	1.21645	1.01257	0.265999	0.315119	0.183231
xingyouteng_10020910	DAG-CPTa	1.31181	1.287	1.25391	0.805788	0.636848	0.601756	gnl|BL_ORD_ID|3604 sp|O82567|AAPT1_ARATH Choline/ethanolaminephosphotransferase 1 OS=Arabidopsis thaliana OX=3702 GN=AAPT1 PE=1 SV=1//0	0.950449	1.56358e-09	LNC_018017	XLOC_060828	lncRNA	1.00087	0.864794	0.865874	0.316902	0.211373	0.401025
xingyouteng_10020910	DAG-CPTa	1.31181	1.287	1.25391	0.805788	0.636848	0.601756	gnl|BL_ORD_ID|3604 sp|O82567|AAPT1_ARATH Choline/ethanolaminephosphotransferase 1 OS=Arabidopsis thaliana OX=3702 GN=AAPT1 PE=1 SV=1//0	0.954908	7.45785e-10	LNC_011953	XLOC_040120	lncRNA	0.442003	0.562522	0.448763	0.052082	0.0291985	0.005047
xingyouteng_10020910	DAG-CPTa	1.31181	1.287	1.25391	0.805788	0.636848	0.601756	gnl|BL_ORD_ID|3604 sp|O82567|AAPT1_ARATH Choline/ethanolaminephosphotransferase 1 OS=Arabidopsis thaliana OX=3702 GN=AAPT1 PE=1 SV=1//0	0.972321	1.58828e-11	LNC_018558	XLOC_064503	lncRNA	1.01466	0.83208	0.671998	0.18793	0.066693	0.156852
xingyouteng_10020910	DAG-CPTa	1.31181	1.287	1.25391	0.805788	0.636848	0.601756	gnl|BL_ORD_ID|3604 sp|O82567|AAPT1_ARATH Choline/ethanolaminephosphotransferase 1 OS=Arabidopsis thaliana OX=3702 GN=AAPT1 PE=1 SV=1//0	0.962134	1.88713e-10	LNC_011970	XLOC_040210	lncRNA	0.968396	1.05907	0.737956	0.122381	0.092407	0.033318
xingyouteng_10020910	DAG-CPTa	1.31181	1.287	1.25391	0.805788	0.636848	0.601756	gnl|BL_ORD_ID|3604 sp|O82567|AAPT1_ARATH Choline/ethanolaminephosphotransferase 1 OS=Arabidopsis thaliana OX=3702 GN=AAPT1 PE=1 SV=1//0	0.951141	1.40022e-09	LNC_017184	XLOC_057809	lncRNA	0.512661	0.412022	0.459178	0.0876847	0.044305	0.0814587
xingyouteng_10020910	DAG-CPTa	1.31181	1.287	1.25391	0.805788	0.636848	0.601756	gnl|BL_ORD_ID|3604 sp|O82567|AAPT1_ARATH Choline/ethanolaminephosphotransferase 1 OS=Arabidopsis thaliana OX=3702 GN=AAPT1 PE=1 SV=1//0	0.955189	7.1005e-10	LNC_017535	XLOC_059073	lncRNA	0.652829	0.67375	0.660184	0.188663	0.211558	0.168459
xingyouteng_10020910	DAG-CPTa	1.31181	1.287	1.25391	0.805788	0.636848	0.601756	gnl|BL_ORD_ID|3604 sp|O82567|AAPT1_ARATH Choline/ethanolaminephosphotransferase 1 OS=Arabidopsis thaliana OX=3702 GN=AAPT1 PE=1 SV=1//0	0.955582	6.62593e-10	LNC_011546	XLOC_038783	lncRNA	0.319052	0.277531	0.228134	0.0329443	0.0529675	0.036089
xingyouteng_10020910	DAG-CPTa	1.31181	1.287	1.25391	0.805788	0.636848	0.601756	gnl|BL_ORD_ID|3604 sp|O82567|AAPT1_ARATH Choline/ethanolaminephosphotransferase 1 OS=Arabidopsis thaliana OX=3702 GN=AAPT1 PE=1 SV=1//0	0.970041	2.97038e-11	LNC_004876	XLOC_016138	lncRNA	0.669495	0.752245	0.609004	0.132237	0.0664505	0.0319033
xingyouteng_10020910	DAG-CPTa	1.31181	1.287	1.25391	0.805788	0.636848	0.601756	gnl|BL_ORD_ID|3604 sp|O82567|AAPT1_ARATH Choline/ethanolaminephosphotransferase 1 OS=Arabidopsis thaliana OX=3702 GN=AAPT1 PE=1 SV=1//0	0.957711	4.5034e-10	LNC_004539	XLOC_015113	lncRNA	3.91576	3.79467	3.32567	0.314651	0.443379	0.00898833
xingyouteng_10020910	DAG-CPTa	1.31181	1.287	1.25391	0.805788	0.636848	0.601756	gnl|BL_ORD_ID|3604 sp|O82567|AAPT1_ARATH Choline/ethanolaminephosphotransferase 1 OS=Arabidopsis thaliana OX=3702 GN=AAPT1 PE=1 SV=1//0	0.954773	7.63585e-10	LNC_008923	XLOC_029850	lncRNA	0.943854	1.23011	0.758276	0.197664	0.0723275	0.0121067
xingyouteng_10020910	DAG-CPTa	1.31181	1.287	1.25391	0.805788	0.636848	0.601756	gnl|BL_ORD_ID|3604 sp|O82567|AAPT1_ARATH Choline/ethanolaminephosphotransferase 1 OS=Arabidopsis thaliana OX=3702 GN=AAPT1 PE=1 SV=1//0	0.951782	1.26246e-09	LNC_018711	XLOC_066048	lncRNA	7.78245	5.95949	5.48658	2.03596	0.915272	2.23643
xingyouteng_10020910	DAG-CPTa	1.31181	1.287	1.25391	0.805788	0.636848	0.601756	gnl|BL_ORD_ID|3604 sp|O82567|AAPT1_ARATH Choline/ethanolaminephosphotransferase 1 OS=Arabidopsis thaliana OX=3702 GN=AAPT1 PE=1 SV=1//0	0.956791	5.33384e-10	LNC_018971	XLOC_066948	lncRNA	0.403449	0.392228	0.284419	0.089864	0.0178095	0
xingyouteng_10020910	DAG-CPTa	1.31181	1.287	1.25391	0.805788	0.636848	0.601756	gnl|BL_ORD_ID|3604 sp|O82567|AAPT1_ARATH Choline/ethanolaminephosphotransferase 1 OS=Arabidopsis thaliana OX=3702 GN=AAPT1 PE=1 SV=1//0	0.972035	1.72284e-11	LNC_001333	XLOC_004324	lncRNA	1.95389	2.0008	1.8168	0.32805	0.472915	0.410564
xingyouteng_10020910	DAG-CPTa	1.31181	1.287	1.25391	0.805788	0.636848	0.601756	gnl|BL_ORD_ID|3604 sp|O82567|AAPT1_ARATH Choline/ethanolaminephosphotransferase 1 OS=Arabidopsis thaliana OX=3702 GN=AAPT1 PE=1 SV=1//0	0.97795	2.62265e-12	LNC_001415	XLOC_004611	lncRNA	1.37704	1.56355	1.51674	0.269131	0.069694	0.0593437
xingyouteng_10020910	DAG-CPTa	1.31181	1.287	1.25391	0.805788	0.636848	0.601756	gnl|BL_ORD_ID|3604 sp|O82567|AAPT1_ARATH Choline/ethanolaminephosphotransferase 1 OS=Arabidopsis thaliana OX=3702 GN=AAPT1 PE=1 SV=1//0	0.961905	1.97865e-10	LNC_008262	XLOC_027722	lncRNA	0.363661	0.391909	0.312146	0.0514843	0.0538005	0.0432433
xingyouteng_10020910	DAG-CPTa	1.31181	1.287	1.25391	0.805788	0.636848	0.601756	gnl|BL_ORD_ID|3604 sp|O82567|AAPT1_ARATH Choline/ethanolaminephosphotransferase 1 OS=Arabidopsis thaliana OX=3702 GN=AAPT1 PE=1 SV=1//0	0.953028	1.02799e-09	LNC_017470	XLOC_058836	lncRNA	2.01122	1.99077	1.56297	0.443245	0.409608	0.317518
xingyouteng_10020910	DAG-CPTa	1.31181	1.287	1.25391	0.805788	0.636848	0.601756	gnl|BL_ORD_ID|3604 sp|O82567|AAPT1_ARATH Choline/ethanolaminephosphotransferase 1 OS=Arabidopsis thaliana OX=3702 GN=AAPT1 PE=1 SV=1//0	0.952602	1.10335e-09	LNC_008671	XLOC_029044	lncRNA	1.69842	1.03296	1.18904	0.189139	0.0983235	0.015305
xingyouteng_10020910	DAG-CPTa	1.31181	1.287	1.25391	0.805788	0.636848	0.601756	gnl|BL_ORD_ID|3604 sp|O82567|AAPT1_ARATH Choline/ethanolaminephosphotransferase 1 OS=Arabidopsis thaliana OX=3702 GN=AAPT1 PE=1 SV=1//0	0.967441	5.73281e-11	LNC_011383	XLOC_038181	lncRNA	1.03455	0.846777	0.704686	0.288675	0.0830945	0.061299
xingyouteng_10020910	DAG-CPTa	1.31181	1.287	1.25391	0.805788	0.636848	0.601756	gnl|BL_ORD_ID|3604 sp|O82567|AAPT1_ARATH Choline/ethanolaminephosphotransferase 1 OS=Arabidopsis thaliana OX=3702 GN=AAPT1 PE=1 SV=1//0	0.978089	2.49376e-12	LNC_005796	XLOC_019374	lncRNA	1.28018	1.21645	1.01257	0.265999	0.315119	0.183231
xingyouteng_10020910	DAG-CPTa	1.31181	1.287	1.25391	0.805788	0.636848	0.601756	gnl|BL_ORD_ID|3604 sp|O82567|AAPT1_ARATH Choline/ethanolaminephosphotransferase 1 OS=Arabidopsis thaliana OX=3702 GN=AAPT1 PE=1 SV=1//0	0.955387	6.85759e-10	LNC_010958	XLOC_036657	lncRNA	0.754289	0.876008	0.729156	0.151383	0.119829	0.223604
xingyouteng_10020910	DAG-CPTa	1.31181	1.287	1.25391	0.805788	0.636848	0.601756	gnl|BL_ORD_ID|3604 sp|O82567|AAPT1_ARATH Choline/ethanolaminephosphotransferase 1 OS=Arabidopsis thaliana OX=3702 GN=AAPT1 PE=1 SV=1//0	0.95177	1.26482e-09	LNC_004448	XLOC_014752	lncRNA	0.799131	0.909403	0.746919	0.271032	0.264051	0.209401
xingyouteng_10019943	DAG-CPTb	1.01344	1.1414	1.19402	0.669556	0.759768	0.748953	gnl|BL_ORD_ID|3604 sp|O82567|AAPT1_ARATH Choline/ethanolaminephosphotransferase 1 OS=Arabidopsis thaliana OX=3702 GN=AAPT1 PE=1 SV=1//8.26085e-126	0.961677	2.07392e-10	LNC_001112	XLOC_003647	lncRNA	0.249336	0.336005	0.350449	0.0274133	0.038077	0.054633
xingyouteng_10019943	DAG-CPTb	1.01344	1.1414	1.19402	0.669556	0.759768	0.748953	gnl|BL_ORD_ID|3604 sp|O82567|AAPT1_ARATH Choline/ethanolaminephosphotransferase 1 OS=Arabidopsis thaliana OX=3702 GN=AAPT1 PE=1 SV=1//8.26085e-126	0.974344	8.71052e-12	LNC_002178	XLOC_007088	lncRNA	8.68207	15.2269	19.05	0.853545	1.84328	3.01488
xingyouteng_10019943	DAG-CPTb	1.01344	1.1414	1.19402	0.669556	0.759768	0.748953	gnl|BL_ORD_ID|3604 sp|O82567|AAPT1_ARATH Choline/ethanolaminephosphotransferase 1 OS=Arabidopsis thaliana OX=3702 GN=AAPT1 PE=1 SV=1//8.26085e-126	0.955577	6.63145e-10	LNC_008025	XLOC_026860	lncRNA	0.406352	0.672941	0.72588	0.0698733	0.174112	0.085957
xingyouteng_10019943	DAG-CPTb	1.01344	1.1414	1.19402	0.669556	0.759768	0.748953	gnl|BL_ORD_ID|3604 sp|O82567|AAPT1_ARATH Choline/ethanolaminephosphotransferase 1 OS=Arabidopsis thaliana OX=3702 GN=AAPT1 PE=1 SV=1//8.26085e-126	0.95727	4.88569e-10	LNC_009272	XLOC_031167	lncRNA	0.44099	0.997056	1.06138	0.0242543	0.0755665	0.00527967
xingyouteng_10019943	DAG-CPTb	1.01344	1.1414	1.19402	0.669556	0.759768	0.748953	gnl|BL_ORD_ID|3604 sp|O82567|AAPT1_ARATH Choline/ethanolaminephosphotransferase 1 OS=Arabidopsis thaliana OX=3702 GN=AAPT1 PE=1 SV=1//8.26085e-126	0.956439	5.68473e-10	LNC_017688	XLOC_059551	lncRNA	1.32577	1.5692	1.57679	0.255387	0.25161	0.412166
xingyouteng_10023323	LPCAT1a	0.887593	1.3515	1.33332	0.586988	0.68155	0.220667	gnl|BL_ORD_ID|229816 sp|F4IDU4|MBOA1_ARATH Lysophospholipid acyltransferase 1 OS=Arabidopsis thaliana OX=3702 GN=LPLAT1 PE=1 SV=1//0	0.968433	4.49008e-11	LNC_005997	XLOC_020043	lncRNA	1.74508	7.73513	6.48183	0.740078	1.25917	0.00657733
xingyouteng_10023323	LPCAT1a	0.887593	1.3515	1.33332	0.586988	0.68155	0.220667	gnl|BL_ORD_ID|229816 sp|F4IDU4|MBOA1_ARATH Lysophospholipid acyltransferase 1 OS=Arabidopsis thaliana OX=3702 GN=LPLAT1 PE=1 SV=1//0	0.956077	6.06768e-10	LNC_005999	XLOC_020050	lncRNA	0.116897	0.600555	0.675184	0.042949	0	0.016106
xingyouteng_10023323	LPCAT1a	0.887593	1.3515	1.33332	0.586988	0.68155	0.220667	gnl|BL_ORD_ID|229816 sp|F4IDU4|MBOA1_ARATH Lysophospholipid acyltransferase 1 OS=Arabidopsis thaliana OX=3702 GN=LPLAT1 PE=1 SV=1//0	0.954502	8.00257e-10	LNC_017764	XLOC_059860	lncRNA	6.91035	15.7934	13.4357	3.57407	2.32789	2.22597
xingyouteng_10023323	LPCAT1a	0.887593	1.3515	1.33332	0.586988	0.68155	0.220667	gnl|BL_ORD_ID|229816 sp|F4IDU4|MBOA1_ARATH Lysophospholipid acyltransferase 1 OS=Arabidopsis thaliana OX=3702 GN=LPLAT1 PE=1 SV=1//0	0.953363	9.71812e-10	LNC_011781	XLOC_039599	lncRNA	4.94386	9.8586	8.64057	0.899606	2.89219	0.369979
xingyouteng_10023323	LPCAT1a	0.887593	1.3515	1.33332	0.586988	0.68155	0.220667	gnl|BL_ORD_ID|229816 sp|F4IDU4|MBOA1_ARATH Lysophospholipid acyltransferase 1 OS=Arabidopsis thaliana OX=3702 GN=LPLAT1 PE=1 SV=1//0	0.956966	5.16631e-10	LNC_003432	XLOC_011461	lncRNA	0.455573	1.41199	1.20621	0.15776	0.24868	0.175093
xingyouteng_10023323	LPCAT1a	0.887593	1.3515	1.33332	0.586988	0.68155	0.220667	gnl|BL_ORD_ID|229816 sp|F4IDU4|MBOA1_ARATH Lysophospholipid acyltransferase 1 OS=Arabidopsis thaliana OX=3702 GN=LPLAT1 PE=1 SV=1//0	0.974902	7.31751e-12	LNC_015515	XLOC_052170	lncRNA	0.249131	1.37698	1.28286	0.152736	0.214666	0.00789033
xingyouteng_10023323	LPCAT1a	0.887593	1.3515	1.33332	0.586988	0.68155	0.220667	gnl|BL_ORD_ID|229816 sp|F4IDU4|MBOA1_ARATH Lysophospholipid acyltransferase 1 OS=Arabidopsis thaliana OX=3702 GN=LPLAT1 PE=1 SV=1//0	0.962203	1.86019e-10	LNC_009939	XLOC_033394	lncRNA	1.01837	3.58523	2.85711	0.467685	0.413366	0.567699
xingyouteng_10023323	LPCAT1a	0.887593	1.3515	1.33332	0.586988	0.68155	0.220667	gnl|BL_ORD_ID|229816 sp|F4IDU4|MBOA1_ARATH Lysophospholipid acyltransferase 1 OS=Arabidopsis thaliana OX=3702 GN=LPLAT1 PE=1 SV=1//0	0.965052	1.00261e-10	LNC_015966	XLOC_053614	lncRNA	0.170426	1.02059	0.796184	0.0165077	0.0150885	0
xingyouteng_10023323	LPCAT1a	0.887593	1.3515	1.33332	0.586988	0.68155	0.220667	gnl|BL_ORD_ID|229816 sp|F4IDU4|MBOA1_ARATH Lysophospholipid acyltransferase 1 OS=Arabidopsis thaliana OX=3702 GN=LPLAT1 PE=1 SV=1//0	0.950342	1.59028e-09	LNC_013255	XLOC_044571	lncRNA	0.283216	0.913534	1.00544	0.0860687	0.12083	0.05245
xingyouteng_10023323	LPCAT1a	0.887593	1.3515	1.33332	0.586988	0.68155	0.220667	gnl|BL_ORD_ID|229816 sp|F4IDU4|MBOA1_ARATH Lysophospholipid acyltransferase 1 OS=Arabidopsis thaliana OX=3702 GN=LPLAT1 PE=1 SV=1//0	0.95102	1.42771e-09	LNC_013891	XLOC_046620	lncRNA	0.0276487	1.25359	1.03129	0.045211	0.0180015	0
xingyouteng_10023323	LPCAT1a	0.887593	1.3515	1.33332	0.586988	0.68155	0.220667	gnl|BL_ORD_ID|229816 sp|F4IDU4|MBOA1_ARATH Lysophospholipid acyltransferase 1 OS=Arabidopsis thaliana OX=3702 GN=LPLAT1 PE=1 SV=1//0	0.954391	8.15752e-10	LNC_001807	XLOC_005903	lncRNA	0.24442	0.555274	0.513067	0.161269	0.13455	0.054986
xingyouteng_10023323	LPCAT1a	0.887593	1.3515	1.33332	0.586988	0.68155	0.220667	gnl|BL_ORD_ID|229816 sp|F4IDU4|MBOA1_ARATH Lysophospholipid acyltransferase 1 OS=Arabidopsis thaliana OX=3702 GN=LPLAT1 PE=1 SV=1//0	0.952779	1.07154e-09	LNC_012530	XLOC_042195	lncRNA	0.260899	3.46874	3.05056	0.493503	0.346235	0
xingyouteng_10023323	LPCAT1a	0.887593	1.3515	1.33332	0.586988	0.68155	0.220667	gnl|BL_ORD_ID|229816 sp|F4IDU4|MBOA1_ARATH Lysophospholipid acyltransferase 1 OS=Arabidopsis thaliana OX=3702 GN=LPLAT1 PE=1 SV=1//0	0.965339	9.39481e-11	LNC_017881	XLOC_060324	lncRNA	0.672423	1.53846	1.32519	0.165261	0.198991	0.00800233
xingyouteng_10023323	LPCAT1a	0.887593	1.3515	1.33332	0.586988	0.68155	0.220667	gnl|BL_ORD_ID|229816 sp|F4IDU4|MBOA1_ARATH Lysophospholipid acyltransferase 1 OS=Arabidopsis thaliana OX=3702 GN=LPLAT1 PE=1 SV=1//0	0.953239	9.92181e-10	LNC_011162	XLOC_037350	lncRNA	0.759227	1.48007	1.22787	0.448826	0.396722	0.230511
xingyouteng_10023323	LPCAT1a	0.887593	1.3515	1.33332	0.586988	0.68155	0.220667	gnl|BL_ORD_ID|229816 sp|F4IDU4|MBOA1_ARATH Lysophospholipid acyltransferase 1 OS=Arabidopsis thaliana OX=3702 GN=LPLAT1 PE=1 SV=1//0	0.968236	4.71603e-11	LNC_006268	XLOC_020976	lncRNA	0.256215	0.996853	0.71683	0.141969	0.128561	0.0225667
xingyouteng_10023323	LPCAT1a	0.887593	1.3515	1.33332	0.586988	0.68155	0.220667	gnl|BL_ORD_ID|229816 sp|F4IDU4|MBOA1_ARATH Lysophospholipid acyltransferase 1 OS=Arabidopsis thaliana OX=3702 GN=LPLAT1 PE=1 SV=1//0	0.981669	6.05195e-13	LNC_017716	XLOC_059654	lncRNA	2.86237	8.53617	7.93866	1.2448	1.92681	1.2857
xingyouteng_10023323	LPCAT1a	0.887593	1.3515	1.33332	0.586988	0.68155	0.220667	gnl|BL_ORD_ID|229816 sp|F4IDU4|MBOA1_ARATH Lysophospholipid acyltransferase 1 OS=Arabidopsis thaliana OX=3702 GN=LPLAT1 PE=1 SV=1//0	0.952894	1.05125e-09	LNC_017717	XLOC_059657	lncRNA	0.948181	2.13648	1.6465	0.276652	0.227809	0.0317513
xingyouteng_10023323	LPCAT1a	0.887593	1.3515	1.33332	0.586988	0.68155	0.220667	gnl|BL_ORD_ID|229816 sp|F4IDU4|MBOA1_ARATH Lysophospholipid acyltransferase 1 OS=Arabidopsis thaliana OX=3702 GN=LPLAT1 PE=1 SV=1//0	0.964686	1.08864e-10	LNC_001449	XLOC_004752	lncRNA	1.84664	5.53074	4.52728	0.767466	1.71686	0.270631
xingyouteng_10023323	LPCAT1a	0.887593	1.3515	1.33332	0.586988	0.68155	0.220667	gnl|BL_ORD_ID|229816 sp|F4IDU4|MBOA1_ARATH Lysophospholipid acyltransferase 1 OS=Arabidopsis thaliana OX=3702 GN=LPLAT1 PE=1 SV=1//0	0.951434	1.33581e-09	LNC_001657	XLOC_005388	lncRNA	5.68303	10.6784	9.78125	1.00105	1.54652	2.22572
xingyouteng_10023323	LPCAT1a	0.887593	1.3515	1.33332	0.586988	0.68155	0.220667	gnl|BL_ORD_ID|229816 sp|F4IDU4|MBOA1_ARATH Lysophospholipid acyltransferase 1 OS=Arabidopsis thaliana OX=3702 GN=LPLAT1 PE=1 SV=1//0	0.956699	5.42381e-10	LNC_001884	XLOC_006189	lncRNA	2.97352	6.78509	6.6645	3.28788	3.02033	1.2189
xingyouteng_10023323	LPCAT1a	0.887593	1.3515	1.33332	0.586988	0.68155	0.220667	gnl|BL_ORD_ID|229816 sp|F4IDU4|MBOA1_ARATH Lysophospholipid acyltransferase 1 OS=Arabidopsis thaliana OX=3702 GN=LPLAT1 PE=1 SV=1//0	0.954626	7.83292e-10	LNC_004219	XLOC_014035	lncRNA	0	1.15787	1.30167	0.0489173	0.024132	0
xingyouteng_10023323	LPCAT1a	0.887593	1.3515	1.33332	0.586988	0.68155	0.220667	gnl|BL_ORD_ID|229816 sp|F4IDU4|MBOA1_ARATH Lysophospholipid acyltransferase 1 OS=Arabidopsis thaliana OX=3702 GN=LPLAT1 PE=1 SV=1//0	0.956889	5.23935e-10	LNC_007177	XLOC_023825	lncRNA	1.14156	2.43892	2.45681	0.413697	0.344425	0.421796
xingyouteng_10023323	LPCAT1a	0.887593	1.3515	1.33332	0.586988	0.68155	0.220667	gnl|BL_ORD_ID|229816 sp|F4IDU4|MBOA1_ARATH Lysophospholipid acyltransferase 1 OS=Arabidopsis thaliana OX=3702 GN=LPLAT1 PE=1 SV=1//0	0.968157	4.80982e-11	LNC_011243	XLOC_037620	lncRNA	1.49087	5.39329	4.24196	0.394907	0.336655	0.115893
xingyouteng_10023323	LPCAT1a	0.887593	1.3515	1.33332	0.586988	0.68155	0.220667	gnl|BL_ORD_ID|229816 sp|F4IDU4|MBOA1_ARATH Lysophospholipid acyltransferase 1 OS=Arabidopsis thaliana OX=3702 GN=LPLAT1 PE=1 SV=1//0	0.953892	8.8851e-10	LNC_006186	XLOC_020721	lncRNA	0.358681	1.40655	0.993224	0.161807	0.198713	0
xingyouteng_10023323	LPCAT1a	0.887593	1.3515	1.33332	0.586988	0.68155	0.220667	gnl|BL_ORD_ID|229816 sp|F4IDU4|MBOA1_ARATH Lysophospholipid acyltransferase 1 OS=Arabidopsis thaliana OX=3702 GN=LPLAT1 PE=1 SV=1//0	0.954872	7.50536e-10	LNC_002537	XLOC_008367	lncRNA	4.37523	10.4913	7.65241	2.0461	2.4037	0.361176
xingyouteng_10023323	LPCAT1a	0.887593	1.3515	1.33332	0.586988	0.68155	0.220667	gnl|BL_ORD_ID|229816 sp|F4IDU4|MBOA1_ARATH Lysophospholipid acyltransferase 1 OS=Arabidopsis thaliana OX=3702 GN=LPLAT1 PE=1 SV=1//0	0.954768	7.6422e-10	LNC_011419	XLOC_038327	lncRNA	0.303338	0.838886	1.01379	0.089699	0.0434615	0.00867333
xingyouteng_10023323	LPCAT1a	0.887593	1.3515	1.33332	0.586988	0.68155	0.220667	gnl|BL_ORD_ID|229816 sp|F4IDU4|MBOA1_ARATH Lysophospholipid acyltransferase 1 OS=Arabidopsis thaliana OX=3702 GN=LPLAT1 PE=1 SV=1//0	0.958792	3.67323e-10	LNC_003910	XLOC_013072	lncRNA	0.214388	0.858637	0.760774	0.13776	0.123488	0.058339
xingyouteng_10023323	LPCAT1a	0.887593	1.3515	1.33332	0.586988	0.68155	0.220667	gnl|BL_ORD_ID|229816 sp|F4IDU4|MBOA1_ARATH Lysophospholipid acyltransferase 1 OS=Arabidopsis thaliana OX=3702 GN=LPLAT1 PE=1 SV=1//0	0.950133	1.64361e-09	LNC_016026	XLOC_053869	lncRNA	0.80527	1.886	1.55681	0.45513	0.264699	0.0268263
xingyouteng_10023323	LPCAT1a	0.887593	1.3515	1.33332	0.586988	0.68155	0.220667	gnl|BL_ORD_ID|229816 sp|F4IDU4|MBOA1_ARATH Lysophospholipid acyltransferase 1 OS=Arabidopsis thaliana OX=3702 GN=LPLAT1 PE=1 SV=1//0	0.951122	1.40448e-09	LNC_009895	XLOC_033251	lncRNA	3.08601	5.70574	5.48755	0.498133	0.6933	0.01944
xingyouteng_10023323	LPCAT1a	0.887593	1.3515	1.33332	0.586988	0.68155	0.220667	gnl|BL_ORD_ID|229816 sp|F4IDU4|MBOA1_ARATH Lysophospholipid acyltransferase 1 OS=Arabidopsis thaliana OX=3702 GN=LPLAT1 PE=1 SV=1//0	0.951999	1.21854e-09	LNC_003406	XLOC_011389	lncRNA	0.478259	0.97585	0.797574	0.24212	0.446131	0.175831
xingyouteng_10023323	LPCAT1a	0.887593	1.3515	1.33332	0.586988	0.68155	0.220667	gnl|BL_ORD_ID|229816 sp|F4IDU4|MBOA1_ARATH Lysophospholipid acyltransferase 1 OS=Arabidopsis thaliana OX=3702 GN=LPLAT1 PE=1 SV=1//0	0.953775	9.06283e-10	LNC_009251	XLOC_031115	lncRNA	6.28483	23.4714	20.2309	5.35495	7.81913	4.45264
xingyouteng_10023323	LPCAT1a	0.887593	1.3515	1.33332	0.586988	0.68155	0.220667	gnl|BL_ORD_ID|229816 sp|F4IDU4|MBOA1_ARATH Lysophospholipid acyltransferase 1 OS=Arabidopsis thaliana OX=3702 GN=LPLAT1 PE=1 SV=1//0	0.9558	6.37406e-10	LNC_008783	XLOC_029402	lncRNA	1.32019	10.4508	13.5942	0.691368	0.488852	0.0416947
xingyouteng_10023323	LPCAT1a	0.887593	1.3515	1.33332	0.586988	0.68155	0.220667	gnl|BL_ORD_ID|229816 sp|F4IDU4|MBOA1_ARATH Lysophospholipid acyltransferase 1 OS=Arabidopsis thaliana OX=3702 GN=LPLAT1 PE=1 SV=1//0	0.958938	3.57164e-10	LNC_003275	XLOC_010874	lncRNA	0.261386	0.561362	0.666621	0.112567	0.07361	0.0698633
xingyouteng_10023323	LPCAT1a	0.887593	1.3515	1.33332	0.586988	0.68155	0.220667	gnl|BL_ORD_ID|229816 sp|F4IDU4|MBOA1_ARATH Lysophospholipid acyltransferase 1 OS=Arabidopsis thaliana OX=3702 GN=LPLAT1 PE=1 SV=1//0	0.953505	9.48823e-10	LNC_017952	XLOC_060607	lncRNA	0.497327	0.851283	0.903894	0.219451	0.114909	0.177154
xingyouteng_10023323	LPCAT1a	0.887593	1.3515	1.33332	0.586988	0.68155	0.220667	gnl|BL_ORD_ID|229816 sp|F4IDU4|MBOA1_ARATH Lysophospholipid acyltransferase 1 OS=Arabidopsis thaliana OX=3702 GN=LPLAT1 PE=1 SV=1//0	0.982707	3.80982e-13	LNC_018321	XLOC_061891	lncRNA	2.88527	6.95185	6.68979	0.692587	0.926693	0.77435
xingyouteng_10023323	LPCAT1a	0.887593	1.3515	1.33332	0.586988	0.68155	0.220667	gnl|BL_ORD_ID|229816 sp|F4IDU4|MBOA1_ARATH Lysophospholipid acyltransferase 1 OS=Arabidopsis thaliana OX=3702 GN=LPLAT1 PE=1 SV=1//0	0.950089	1.65489e-09	LNC_010312	XLOC_034530	lncRNA	0.712958	1.84187	1.83102	0.455336	0.382697	0.610879
xingyouteng_10023323	LPCAT1a	0.887593	1.3515	1.33332	0.586988	0.68155	0.220667	gnl|BL_ORD_ID|229816 sp|F4IDU4|MBOA1_ARATH Lysophospholipid acyltransferase 1 OS=Arabidopsis thaliana OX=3702 GN=LPLAT1 PE=1 SV=1//0	0.97805	2.52985e-12	LNC_017476	XLOC_058862	lncRNA	0.237689	1.25781	1.15198	0.0455	0.0842345	0
xingyouteng_10023323	LPCAT1a	0.887593	1.3515	1.33332	0.586988	0.68155	0.220667	gnl|BL_ORD_ID|229816 sp|F4IDU4|MBOA1_ARATH Lysophospholipid acyltransferase 1 OS=Arabidopsis thaliana OX=3702 GN=LPLAT1 PE=1 SV=1//0	0.959217	3.38505e-10	LNC_013841	XLOC_046447	lncRNA	0.356579	1.67279	1.35292	0.0948813	0.318485	0
xingyouteng_10023323	LPCAT1a	0.887593	1.3515	1.33332	0.586988	0.68155	0.220667	gnl|BL_ORD_ID|229816 sp|F4IDU4|MBOA1_ARATH Lysophospholipid acyltransferase 1 OS=Arabidopsis thaliana OX=3702 GN=LPLAT1 PE=1 SV=1//0	0.953245	9.91178e-10	LNC_014936	XLOC_050050	lncRNA	1.16229	2.7094	2.32229	0.338948	0.657264	0.206443
xingyouteng_10023323	LPCAT1a	0.887593	1.3515	1.33332	0.586988	0.68155	0.220667	gnl|BL_ORD_ID|229816 sp|F4IDU4|MBOA1_ARATH Lysophospholipid acyltransferase 1 OS=Arabidopsis thaliana OX=3702 GN=LPLAT1 PE=1 SV=1//0	0.955749	6.43309e-10	LNC_003695	XLOC_012310	lncRNA	1.85971	8.90262	7.83515	1.47969	2.56193	0.494776
xingyouteng_10023323	LPCAT1a	0.887593	1.3515	1.33332	0.586988	0.68155	0.220667	gnl|BL_ORD_ID|229816 sp|F4IDU4|MBOA1_ARATH Lysophospholipid acyltransferase 1 OS=Arabidopsis thaliana OX=3702 GN=LPLAT1 PE=1 SV=1//0	0.957011	5.1238e-10	LNC_011593	XLOC_038949	lncRNA	0.263369	0.592359	0.578495	0.077224	0.213948	0
xingyouteng_10023323	LPCAT1a	0.887593	1.3515	1.33332	0.586988	0.68155	0.220667	gnl|BL_ORD_ID|229816 sp|F4IDU4|MBOA1_ARATH Lysophospholipid acyltransferase 1 OS=Arabidopsis thaliana OX=3702 GN=LPLAT1 PE=1 SV=1//0	0.954346	8.22075e-10	LNC_002996	XLOC_009981	lncRNA	12.0349	32.9892	32.9434	10.9126	14.113	5.12424
xingyouteng_10015810	LPCAT1b	0.872248	0.915323	0.964272	1.31373	1.14519	0.750858	gnl|BL_ORD_ID|229816 sp|F4IDU4|MBOA1_ARATH Lysophospholipid acyltransferase 1 OS=Arabidopsis thaliana OX=3702 GN=LPLAT1 PE=1 SV=1//0	0.953665	9.23374e-10	LNC_008802	XLOC_029471	lncRNA	0	0	0	6.36239	3.27699	0
xingyouteng_10015810	LPCAT1b	0.872248	0.915323	0.964272	1.31373	1.14519	0.750858	gnl|BL_ORD_ID|229816 sp|F4IDU4|MBOA1_ARATH Lysophospholipid acyltransferase 1 OS=Arabidopsis thaliana OX=3702 GN=LPLAT1 PE=1 SV=1//0	0.952004	1.21746e-09	LNC_018150	XLOC_061321	lncRNA	0.0934823	0.0858157	0.112342	0.64375	0.396847	0
xingyouteng_10015810	LPCAT1b	0.872248	0.915323	0.964272	1.31373	1.14519	0.750858	gnl|BL_ORD_ID|229816 sp|F4IDU4|MBOA1_ARATH Lysophospholipid acyltransferase 1 OS=Arabidopsis thaliana OX=3702 GN=LPLAT1 PE=1 SV=1//0	0.951076	1.4149e-09	LNC_014395	XLOC_048268	lncRNA	0.298174	0.362157	0.456931	3.13444	0.997525	0.025893
xingyouteng_10015802	LPCAT1c	0.762287	0.803303	0.785717	1.32055	1.11058	0.703534	gnl|BL_ORD_ID|229816 sp|F4IDU4|MBOA1_ARATH Lysophospholipid acyltransferase 1 OS=Arabidopsis thaliana OX=3702 GN=LPLAT1 PE=1 SV=1//0	0.952483	1.12531e-09	LNC_003299	XLOC_010978	lncRNA	0.0799963	0.0892677	0.0743627	1.08268	0.636695	0.101778
xingyouteng_10015802	LPCAT1c	0.762287	0.803303	0.785717	1.32055	1.11058	0.703534	gnl|BL_ORD_ID|229816 sp|F4IDU4|MBOA1_ARATH Lysophospholipid acyltransferase 1 OS=Arabidopsis thaliana OX=3702 GN=LPLAT1 PE=1 SV=1//0	0.967825	5.2206e-11	LNC_008802	XLOC_029471	lncRNA	0	0	0	6.36239	3.27699	0
xingyouteng_10015802	LPCAT1c	0.762287	0.803303	0.785717	1.32055	1.11058	0.703534	gnl|BL_ORD_ID|229816 sp|F4IDU4|MBOA1_ARATH Lysophospholipid acyltransferase 1 OS=Arabidopsis thaliana OX=3702 GN=LPLAT1 PE=1 SV=1//0	0.952411	1.13877e-09	LNC_002598	XLOC_008563	lncRNA	0	0	0	0.561563	0.171354	0
xingyouteng_10015802	LPCAT1c	0.762287	0.803303	0.785717	1.32055	1.11058	0.703534	gnl|BL_ORD_ID|229816 sp|F4IDU4|MBOA1_ARATH Lysophospholipid acyltransferase 1 OS=Arabidopsis thaliana OX=3702 GN=LPLAT1 PE=1 SV=1//0	0.959751	3.0516e-10	LNC_006741	XLOC_022502	lncRNA	0.663493	0.445237	0.539949	783.212	395.92	14.0326
xingyouteng_10015802	LPCAT1c	0.762287	0.803303	0.785717	1.32055	1.11058	0.703534	gnl|BL_ORD_ID|229816 sp|F4IDU4|MBOA1_ARATH Lysophospholipid acyltransferase 1 OS=Arabidopsis thaliana OX=3702 GN=LPLAT1 PE=1 SV=1//0	0.956016	6.13427e-10	LNC_017176	XLOC_057783	lncRNA	0	0	0.0236993	0.44025	0.207292	0
xingyouteng_10015802	LPCAT1c	0.762287	0.803303	0.785717	1.32055	1.11058	0.703534	gnl|BL_ORD_ID|229816 sp|F4IDU4|MBOA1_ARATH Lysophospholipid acyltransferase 1 OS=Arabidopsis thaliana OX=3702 GN=LPLAT1 PE=1 SV=1//0	0.955606	6.5975e-10	LNC_017452	XLOC_058803	lncRNA	0	0.0564013	0.15545	2.657	1.03364	0.09883
xingyouteng_10015802	LPCAT1c	0.762287	0.803303	0.785717	1.32055	1.11058	0.703534	gnl|BL_ORD_ID|229816 sp|F4IDU4|MBOA1_ARATH Lysophospholipid acyltransferase 1 OS=Arabidopsis thaliana OX=3702 GN=LPLAT1 PE=1 SV=1//0	0.96011	2.84409e-10	LNC_014395	XLOC_048268	lncRNA	0.298174	0.362157	0.456931	3.13444	0.997525	0.025893
xingyouteng_10023325	LPCAT1d	0.628975	1.0196	0.980399	0.326135	0.442904	0.160211	gnl|BL_ORD_ID|229816 sp|F4IDU4|MBOA1_ARATH Lysophospholipid acyltransferase 1 OS=Arabidopsis thaliana OX=3702 GN=LPLAT1 PE=1 SV=1//6.28178e-173	0.958053	4.22469e-10	LNC_012153	XLOC_040858	lncRNA	0.522029	1.03192	0.867368	0.209917	0.196124	0.0947397
xingyouteng_10023325	LPCAT1d	0.628975	1.0196	0.980399	0.326135	0.442904	0.160211	gnl|BL_ORD_ID|229816 sp|F4IDU4|MBOA1_ARATH Lysophospholipid acyltransferase 1 OS=Arabidopsis thaliana OX=3702 GN=LPLAT1 PE=1 SV=1//6.28178e-173	0.975614	5.82606e-12	LNC_005997	XLOC_020043	lncRNA	1.74508	7.73513	6.48183	0.740078	1.25917	0.00657733
xingyouteng_10023325	LPCAT1d	0.628975	1.0196	0.980399	0.326135	0.442904	0.160211	gnl|BL_ORD_ID|229816 sp|F4IDU4|MBOA1_ARATH Lysophospholipid acyltransferase 1 OS=Arabidopsis thaliana OX=3702 GN=LPLAT1 PE=1 SV=1//6.28178e-173	0.961256	2.26063e-10	LNC_017764	XLOC_059860	lncRNA	6.91035	15.7934	13.4357	3.57407	2.32789	2.22597
xingyouteng_10023325	LPCAT1d	0.628975	1.0196	0.980399	0.326135	0.442904	0.160211	gnl|BL_ORD_ID|229816 sp|F4IDU4|MBOA1_ARATH Lysophospholipid acyltransferase 1 OS=Arabidopsis thaliana OX=3702 GN=LPLAT1 PE=1 SV=1//6.28178e-173	0.954075	8.61103e-10	LNC_003432	XLOC_011461	lncRNA	0.455573	1.41199	1.20621	0.15776	0.24868	0.175093
xingyouteng_10023325	LPCAT1d	0.628975	1.0196	0.980399	0.326135	0.442904	0.160211	gnl|BL_ORD_ID|229816 sp|F4IDU4|MBOA1_ARATH Lysophospholipid acyltransferase 1 OS=Arabidopsis thaliana OX=3702 GN=LPLAT1 PE=1 SV=1//6.28178e-173	0.953289	9.83903e-10	LNC_012331	XLOC_041328	lncRNA	1.1851	2.90631	2.81079	0.267302	0.04226	0.0320263
xingyouteng_10023325	LPCAT1d	0.628975	1.0196	0.980399	0.326135	0.442904	0.160211	gnl|BL_ORD_ID|229816 sp|F4IDU4|MBOA1_ARATH Lysophospholipid acyltransferase 1 OS=Arabidopsis thaliana OX=3702 GN=LPLAT1 PE=1 SV=1//6.28178e-173	0.970031	2.97851e-11	LNC_015515	XLOC_052170	lncRNA	0.249131	1.37698	1.28286	0.152736	0.214666	0.00789033
xingyouteng_10023325	LPCAT1d	0.628975	1.0196	0.980399	0.326135	0.442904	0.160211	gnl|BL_ORD_ID|229816 sp|F4IDU4|MBOA1_ARATH Lysophospholipid acyltransferase 1 OS=Arabidopsis thaliana OX=3702 GN=LPLAT1 PE=1 SV=1//6.28178e-173	0.961007	2.37769e-10	LNC_009939	XLOC_033394	lncRNA	1.01837	3.58523	2.85711	0.467685	0.413366	0.567699
xingyouteng_10023325	LPCAT1d	0.628975	1.0196	0.980399	0.326135	0.442904	0.160211	gnl|BL_ORD_ID|229816 sp|F4IDU4|MBOA1_ARATH Lysophospholipid acyltransferase 1 OS=Arabidopsis thaliana OX=3702 GN=LPLAT1 PE=1 SV=1//6.28178e-173	0.962671	1.68613e-10	LNC_015966	XLOC_053614	lncRNA	0.170426	1.02059	0.796184	0.0165077	0.0150885	0
xingyouteng_10023325	LPCAT1d	0.628975	1.0196	0.980399	0.326135	0.442904	0.160211	gnl|BL_ORD_ID|229816 sp|F4IDU4|MBOA1_ARATH Lysophospholipid acyltransferase 1 OS=Arabidopsis thaliana OX=3702 GN=LPLAT1 PE=1 SV=1//6.28178e-173	0.952409	1.13911e-09	LNC_000996	XLOC_003244	lncRNA	2.56663	8.30649	7.66866	0.593727	0.265327	0.50738
xingyouteng_10023325	LPCAT1d	0.628975	1.0196	0.980399	0.326135	0.442904	0.160211	gnl|BL_ORD_ID|229816 sp|F4IDU4|MBOA1_ARATH Lysophospholipid acyltransferase 1 OS=Arabidopsis thaliana OX=3702 GN=LPLAT1 PE=1 SV=1//6.28178e-173	0.951178	1.39193e-09	LNC_001807	XLOC_005903	lncRNA	0.24442	0.555274	0.513067	0.161269	0.13455	0.054986
xingyouteng_10023325	LPCAT1d	0.628975	1.0196	0.980399	0.326135	0.442904	0.160211	gnl|BL_ORD_ID|229816 sp|F4IDU4|MBOA1_ARATH Lysophospholipid acyltransferase 1 OS=Arabidopsis thaliana OX=3702 GN=LPLAT1 PE=1 SV=1//6.28178e-173	0.957669	4.53836e-10	LNC_012530	XLOC_042195	lncRNA	0.260899	3.46874	3.05056	0.493503	0.346235	0
xingyouteng_10023325	LPCAT1d	0.628975	1.0196	0.980399	0.326135	0.442904	0.160211	gnl|BL_ORD_ID|229816 sp|F4IDU4|MBOA1_ARATH Lysophospholipid acyltransferase 1 OS=Arabidopsis thaliana OX=3702 GN=LPLAT1 PE=1 SV=1//6.28178e-173	0.958113	4.17695e-10	LNC_006760	XLOC_022550	lncRNA	0.53949	1.26674	1.22911	0.0458997	0.122418	0.037296
xingyouteng_10023325	LPCAT1d	0.628975	1.0196	0.980399	0.326135	0.442904	0.160211	gnl|BL_ORD_ID|229816 sp|F4IDU4|MBOA1_ARATH Lysophospholipid acyltransferase 1 OS=Arabidopsis thaliana OX=3702 GN=LPLAT1 PE=1 SV=1//6.28178e-173	0.955048	7.27853e-10	LNC_011234	XLOC_037574	lncRNA	0.144325	0.372481	0.289326	0	0.0695935	0
xingyouteng_10023325	LPCAT1d	0.628975	1.0196	0.980399	0.326135	0.442904	0.160211	gnl|BL_ORD_ID|229816 sp|F4IDU4|MBOA1_ARATH Lysophospholipid acyltransferase 1 OS=Arabidopsis thaliana OX=3702 GN=LPLAT1 PE=1 SV=1//6.28178e-173	0.953889	8.889e-10	LNC_017881	XLOC_060324	lncRNA	0.672423	1.53846	1.32519	0.165261	0.198991	0.00800233
xingyouteng_10023325	LPCAT1d	0.628975	1.0196	0.980399	0.326135	0.442904	0.160211	gnl|BL_ORD_ID|229816 sp|F4IDU4|MBOA1_ARATH Lysophospholipid acyltransferase 1 OS=Arabidopsis thaliana OX=3702 GN=LPLAT1 PE=1 SV=1//6.28178e-173	0.969374	3.53483e-11	LNC_011162	XLOC_037350	lncRNA	0.759227	1.48007	1.22787	0.448826	0.396722	0.230511
xingyouteng_10023325	LPCAT1d	0.628975	1.0196	0.980399	0.326135	0.442904	0.160211	gnl|BL_ORD_ID|229816 sp|F4IDU4|MBOA1_ARATH Lysophospholipid acyltransferase 1 OS=Arabidopsis thaliana OX=3702 GN=LPLAT1 PE=1 SV=1//6.28178e-173	0.96596	8.14539e-11	LNC_019557	XLOC_073628	lncRNA	1.98427	6.40608	4.88472	1.24132	0.638266	0.348479
xingyouteng_10023325	LPCAT1d	0.628975	1.0196	0.980399	0.326135	0.442904	0.160211	gnl|BL_ORD_ID|229816 sp|F4IDU4|MBOA1_ARATH Lysophospholipid acyltransferase 1 OS=Arabidopsis thaliana OX=3702 GN=LPLAT1 PE=1 SV=1//6.28178e-173	0.954571	7.90701e-10	LNC_017716	XLOC_059654	lncRNA	2.86237	8.53617	7.93866	1.2448	1.92681	1.2857
xingyouteng_10023325	LPCAT1d	0.628975	1.0196	0.980399	0.326135	0.442904	0.160211	gnl|BL_ORD_ID|229816 sp|F4IDU4|MBOA1_ARATH Lysophospholipid acyltransferase 1 OS=Arabidopsis thaliana OX=3702 GN=LPLAT1 PE=1 SV=1//6.28178e-173	0.972059	1.71112e-11	LNC_001449	XLOC_004752	lncRNA	1.84664	5.53074	4.52728	0.767466	1.71686	0.270631
xingyouteng_10023325	LPCAT1d	0.628975	1.0196	0.980399	0.326135	0.442904	0.160211	gnl|BL_ORD_ID|229816 sp|F4IDU4|MBOA1_ARATH Lysophospholipid acyltransferase 1 OS=Arabidopsis thaliana OX=3702 GN=LPLAT1 PE=1 SV=1//6.28178e-173	0.96687	6.57661e-11	LNC_009089	XLOC_030539	lncRNA	0.192042	0.888199	0.86849	0	0.0170915	0
xingyouteng_10023325	LPCAT1d	0.628975	1.0196	0.980399	0.326135	0.442904	0.160211	gnl|BL_ORD_ID|229816 sp|F4IDU4|MBOA1_ARATH Lysophospholipid acyltransferase 1 OS=Arabidopsis thaliana OX=3702 GN=LPLAT1 PE=1 SV=1//6.28178e-173	0.966543	7.10697e-11	LNC_001657	XLOC_005388	lncRNA	5.68303	10.6784	9.78125	1.00105	1.54652	2.22572
xingyouteng_10023325	LPCAT1d	0.628975	1.0196	0.980399	0.326135	0.442904	0.160211	gnl|BL_ORD_ID|229816 sp|F4IDU4|MBOA1_ARATH Lysophospholipid acyltransferase 1 OS=Arabidopsis thaliana OX=3702 GN=LPLAT1 PE=1 SV=1//6.28178e-173	0.970391	2.70723e-11	LNC_007177	XLOC_023825	lncRNA	1.14156	2.43892	2.45681	0.413697	0.344425	0.421796
xingyouteng_10023325	LPCAT1d	0.628975	1.0196	0.980399	0.326135	0.442904	0.160211	gnl|BL_ORD_ID|229816 sp|F4IDU4|MBOA1_ARATH Lysophospholipid acyltransferase 1 OS=Arabidopsis thaliana OX=3702 GN=LPLAT1 PE=1 SV=1//6.28178e-173	0.96507	9.98574e-11	LNC_011243	XLOC_037620	lncRNA	1.49087	5.39329	4.24196	0.394907	0.336655	0.115893
xingyouteng_10023325	LPCAT1d	0.628975	1.0196	0.980399	0.326135	0.442904	0.160211	gnl|BL_ORD_ID|229816 sp|F4IDU4|MBOA1_ARATH Lysophospholipid acyltransferase 1 OS=Arabidopsis thaliana OX=3702 GN=LPLAT1 PE=1 SV=1//6.28178e-173	0.955839	6.33047e-10	LNC_006186	XLOC_020721	lncRNA	0.358681	1.40655	0.993224	0.161807	0.198713	0
xingyouteng_10023325	LPCAT1d	0.628975	1.0196	0.980399	0.326135	0.442904	0.160211	gnl|BL_ORD_ID|229816 sp|F4IDU4|MBOA1_ARATH Lysophospholipid acyltransferase 1 OS=Arabidopsis thaliana OX=3702 GN=LPLAT1 PE=1 SV=1//6.28178e-173	0.96152	2.14183e-10	LNC_003910	XLOC_013072	lncRNA	0.214388	0.858637	0.760774	0.13776	0.123488	0.058339
xingyouteng_10023325	LPCAT1d	0.628975	1.0196	0.980399	0.326135	0.442904	0.160211	gnl|BL_ORD_ID|229816 sp|F4IDU4|MBOA1_ARATH Lysophospholipid acyltransferase 1 OS=Arabidopsis thaliana OX=3702 GN=LPLAT1 PE=1 SV=1//6.28178e-173	0.963557	1.3953e-10	LNC_016026	XLOC_053869	lncRNA	0.80527	1.886	1.55681	0.45513	0.264699	0.0268263
xingyouteng_10023325	LPCAT1d	0.628975	1.0196	0.980399	0.326135	0.442904	0.160211	gnl|BL_ORD_ID|229816 sp|F4IDU4|MBOA1_ARATH Lysophospholipid acyltransferase 1 OS=Arabidopsis thaliana OX=3702 GN=LPLAT1 PE=1 SV=1//6.28178e-173	0.96318	1.51326e-10	LNC_009895	XLOC_033251	lncRNA	3.08601	5.70574	5.48755	0.498133	0.6933	0.01944
xingyouteng_10023325	LPCAT1d	0.628975	1.0196	0.980399	0.326135	0.442904	0.160211	gnl|BL_ORD_ID|229816 sp|F4IDU4|MBOA1_ARATH Lysophospholipid acyltransferase 1 OS=Arabidopsis thaliana OX=3702 GN=LPLAT1 PE=1 SV=1//6.28178e-173	0.950599	1.5268e-09	LNC_004060	XLOC_013524	lncRNA	0.436932	3.00242	2.7821	0.445241	0.411954	0
xingyouteng_10023325	LPCAT1d	0.628975	1.0196	0.980399	0.326135	0.442904	0.160211	gnl|BL_ORD_ID|229816 sp|F4IDU4|MBOA1_ARATH Lysophospholipid acyltransferase 1 OS=Arabidopsis thaliana OX=3702 GN=LPLAT1 PE=1 SV=1//6.28178e-173	0.96272	1.66876e-10	LNC_018321	XLOC_061891	lncRNA	2.88527	6.95185	6.68979	0.692587	0.926693	0.77435
xingyouteng_10023325	LPCAT1d	0.628975	1.0196	0.980399	0.326135	0.442904	0.160211	gnl|BL_ORD_ID|229816 sp|F4IDU4|MBOA1_ARATH Lysophospholipid acyltransferase 1 OS=Arabidopsis thaliana OX=3702 GN=LPLAT1 PE=1 SV=1//6.28178e-173	0.968728	4.16949e-11	LNC_017476	XLOC_058862	lncRNA	0.237689	1.25781	1.15198	0.0455	0.0842345	0
xingyouteng_10023325	LPCAT1d	0.628975	1.0196	0.980399	0.326135	0.442904	0.160211	gnl|BL_ORD_ID|229816 sp|F4IDU4|MBOA1_ARATH Lysophospholipid acyltransferase 1 OS=Arabidopsis thaliana OX=3702 GN=LPLAT1 PE=1 SV=1//6.28178e-173	0.961976	1.94975e-10	LNC_016047	XLOC_053966	lncRNA	0.504091	1.90197	1.4398	0.115144	0.0593445	0
xingyouteng_10023325	LPCAT1d	0.628975	1.0196	0.980399	0.326135	0.442904	0.160211	gnl|BL_ORD_ID|229816 sp|F4IDU4|MBOA1_ARATH Lysophospholipid acyltransferase 1 OS=Arabidopsis thaliana OX=3702 GN=LPLAT1 PE=1 SV=1//6.28178e-173	0.976423	4.45949e-12	LNC_013841	XLOC_046447	lncRNA	0.356579	1.67279	1.35292	0.0948813	0.318485	0
xingyouteng_10023325	LPCAT1d	0.628975	1.0196	0.980399	0.326135	0.442904	0.160211	gnl|BL_ORD_ID|229816 sp|F4IDU4|MBOA1_ARATH Lysophospholipid acyltransferase 1 OS=Arabidopsis thaliana OX=3702 GN=LPLAT1 PE=1 SV=1//6.28178e-173	0.958257	4.06571e-10	LNC_014936	XLOC_050050	lncRNA	1.16229	2.7094	2.32229	0.338948	0.657264	0.206443
xingyouteng_10023325	LPCAT1d	0.628975	1.0196	0.980399	0.326135	0.442904	0.160211	gnl|BL_ORD_ID|229816 sp|F4IDU4|MBOA1_ARATH Lysophospholipid acyltransferase 1 OS=Arabidopsis thaliana OX=3702 GN=LPLAT1 PE=1 SV=1//6.28178e-173	0.950104	1.65112e-09	LNC_003695	XLOC_012310	lncRNA	1.85971	8.90262	7.83515	1.47969	2.56193	0.494776
xingyouteng_10023325	LPCAT1d	0.628975	1.0196	0.980399	0.326135	0.442904	0.160211	gnl|BL_ORD_ID|229816 sp|F4IDU4|MBOA1_ARATH Lysophospholipid acyltransferase 1 OS=Arabidopsis thaliana OX=3702 GN=LPLAT1 PE=1 SV=1//6.28178e-173	0.964312	1.18299e-10	LNC_011593	XLOC_038949	lncRNA	0.263369	0.592359	0.578495	0.077224	0.213948	0
xingyouteng_10023325	LPCAT1d	0.628975	1.0196	0.980399	0.326135	0.442904	0.160211	gnl|BL_ORD_ID|229816 sp|F4IDU4|MBOA1_ARATH Lysophospholipid acyltransferase 1 OS=Arabidopsis thaliana OX=3702 GN=LPLAT1 PE=1 SV=1//6.28178e-173	0.951109	1.40756e-09	LNC_015316	XLOC_051469	lncRNA	1.96296	5.38032	4.72801	0.678549	1.00265	0.734467
xingyouteng_10015542	DGAT2a	0.888821	1.33643	1.36732	1.5945	1.41174	2.03289	gnl|BL_ORD_ID|91462 sp|K7K424|DAT2D_SOYBN Diacylglycerol O-acyltransferase 2D OS=Glycine max OX=3847 GN=DGAT2D PE=1 SV=1//3.45427e-136	0.964526	1.12804e-10	LNC_013927	XLOC_046747	lncRNA	0	0	0	0.977425	0.908842	5.74925
xingyouteng_10015542	DGAT2a	0.888821	1.33643	1.36732	1.5945	1.41174	2.03289	gnl|BL_ORD_ID|91462 sp|K7K424|DAT2D_SOYBN Diacylglycerol O-acyltransferase 2D OS=Glycine max OX=3847 GN=DGAT2D PE=1 SV=1//3.45427e-136	0.952626	1.09898e-09	LNC_018011	XLOC_060815	lncRNA	0	0	0	0.099624	0.029236	0.580107
xingyouteng_10015542	DGAT2a	0.888821	1.33643	1.36732	1.5945	1.41174	2.03289	gnl|BL_ORD_ID|91462 sp|K7K424|DAT2D_SOYBN Diacylglycerol O-acyltransferase 2D OS=Glycine max OX=3847 GN=DGAT2D PE=1 SV=1//3.45427e-136	0.965168	9.76698e-11	LNC_009221	XLOC_031017	lncRNA	0	0	0	0.519958	0.082396	4.21385
xingyouteng_10015542	DGAT2a	0.888821	1.33643	1.36732	1.5945	1.41174	2.03289	gnl|BL_ORD_ID|91462 sp|K7K424|DAT2D_SOYBN Diacylglycerol O-acyltransferase 2D OS=Glycine max OX=3847 GN=DGAT2D PE=1 SV=1//3.45427e-136	0.95329	9.83828e-10	LNC_002246	XLOC_007303	lncRNA	0.128341	0.0751077	0.084704	0.996804	0.554623	2.33792
xingyouteng_10015542	DGAT2a	0.888821	1.33643	1.36732	1.5945	1.41174	2.03289	gnl|BL_ORD_ID|91462 sp|K7K424|DAT2D_SOYBN Diacylglycerol O-acyltransferase 2D OS=Glycine max OX=3847 GN=DGAT2D PE=1 SV=1//3.45427e-136	0.95377	9.072e-10	LNC_002860	XLOC_009511	lncRNA	0.101331	0.807468	0.707122	0.283314	0.146413	22.9556
xingyouteng_10015542	DGAT2a	0.888821	1.33643	1.36732	1.5945	1.41174	2.03289	gnl|BL_ORD_ID|91462 sp|K7K424|DAT2D_SOYBN Diacylglycerol O-acyltransferase 2D OS=Glycine max OX=3847 GN=DGAT2D PE=1 SV=1//3.45427e-136	0.959095	3.46609e-10	LNC_015946	XLOC_053532	lncRNA	0.0142483	0	0	0.120425	0.059438	2.39627
xingyouteng_10015542	DGAT2a	0.888821	1.33643	1.36732	1.5945	1.41174	2.03289	gnl|BL_ORD_ID|91462 sp|K7K424|DAT2D_SOYBN Diacylglycerol O-acyltransferase 2D OS=Glycine max OX=3847 GN=DGAT2D PE=1 SV=1//3.45427e-136	0.968179	4.78386e-11	LNC_002847	XLOC_009455	lncRNA	0.144019	0.182406	0.213032	0.551892	0.255532	1.70023
xingyouteng_10015542	DGAT2a	0.888821	1.33643	1.36732	1.5945	1.41174	2.03289	gnl|BL_ORD_ID|91462 sp|K7K424|DAT2D_SOYBN Diacylglycerol O-acyltransferase 2D OS=Glycine max OX=3847 GN=DGAT2D PE=1 SV=1//3.45427e-136	0.960877	2.44089e-10	LNC_008324	XLOC_027946	lncRNA	0	0	0	0.0989053	0.125204	0.361218
xingyouteng_10015542	DGAT2a	0.888821	1.33643	1.36732	1.5945	1.41174	2.03289	gnl|BL_ORD_ID|91462 sp|K7K424|DAT2D_SOYBN Diacylglycerol O-acyltransferase 2D OS=Glycine max OX=3847 GN=DGAT2D PE=1 SV=1//3.45427e-136	0.967591	5.52786e-11	LNC_000599	XLOC_001881	lncRNA	0.00526433	0.022776	0.013951	0.266008	0.066908	0.904842
xingyouteng_10015542	DGAT2a	0.888821	1.33643	1.36732	1.5945	1.41174	2.03289	gnl|BL_ORD_ID|91462 sp|K7K424|DAT2D_SOYBN Diacylglycerol O-acyltransferase 2D OS=Glycine max OX=3847 GN=DGAT2D PE=1 SV=1//3.45427e-136	0.95943	3.24849e-10	LNC_007310	XLOC_024308	lncRNA	0	0	0	0.152262	0.073016	0.834363
xingyouteng_10015542	DGAT2a	0.888821	1.33643	1.36732	1.5945	1.41174	2.03289	gnl|BL_ORD_ID|91462 sp|K7K424|DAT2D_SOYBN Diacylglycerol O-acyltransferase 2D OS=Glycine max OX=3847 GN=DGAT2D PE=1 SV=1//3.45427e-136	0.954009	8.7095e-10	LNC_009120	XLOC_030663	lncRNA	0	0.022157	0.00733633	0.066007	0.0338225	0.507569
xingyouteng_10015542	DGAT2a	0.888821	1.33643	1.36732	1.5945	1.41174	2.03289	gnl|BL_ORD_ID|91462 sp|K7K424|DAT2D_SOYBN Diacylglycerol O-acyltransferase 2D OS=Glycine max OX=3847 GN=DGAT2D PE=1 SV=1//3.45427e-136	0.952182	1.18261e-09	LNC_018666	XLOC_065817	lncRNA	0	0.004506	0	0.409617	0.0541555	13.4616
xingyouteng_10015542	DGAT2a	0.888821	1.33643	1.36732	1.5945	1.41174	2.03289	gnl|BL_ORD_ID|91462 sp|K7K424|DAT2D_SOYBN Diacylglycerol O-acyltransferase 2D OS=Glycine max OX=3847 GN=DGAT2D PE=1 SV=1//3.45427e-136	0.955271	6.99972e-10	LNC_010158	XLOC_034070	lncRNA	0	0	0	0	0	0.38035
xingyouteng_10015542	DGAT2a	0.888821	1.33643	1.36732	1.5945	1.41174	2.03289	gnl|BL_ORD_ID|91462 sp|K7K424|DAT2D_SOYBN Diacylglycerol O-acyltransferase 2D OS=Glycine max OX=3847 GN=DGAT2D PE=1 SV=1//3.45427e-136	0.956749	5.37494e-10	LNC_013146	XLOC_044223	lncRNA	0	0	0	0	0	0.618454
xingyouteng_10015542	DGAT2a	0.888821	1.33643	1.36732	1.5945	1.41174	2.03289	gnl|BL_ORD_ID|91462 sp|K7K424|DAT2D_SOYBN Diacylglycerol O-acyltransferase 2D OS=Glycine max OX=3847 GN=DGAT2D PE=1 SV=1//3.45427e-136	0.965914	8.23332e-11	LNC_005147	XLOC_017149	lncRNA	0	0.206035	0.93815	1.16133	0.401114	3.68768
xingyouteng_10015542	DGAT2a	0.888821	1.33643	1.36732	1.5945	1.41174	2.03289	gnl|BL_ORD_ID|91462 sp|K7K424|DAT2D_SOYBN Diacylglycerol O-acyltransferase 2D OS=Glycine max OX=3847 GN=DGAT2D PE=1 SV=1//3.45427e-136	0.955839	6.33072e-10	LNC_004897	XLOC_016230	lncRNA	0	0	0.0191473	0	0	0.380418
xingyouteng_10015542	DGAT2a	0.888821	1.33643	1.36732	1.5945	1.41174	2.03289	gnl|BL_ORD_ID|91462 sp|K7K424|DAT2D_SOYBN Diacylglycerol O-acyltransferase 2D OS=Glycine max OX=3847 GN=DGAT2D PE=1 SV=1//3.45427e-136	0.952104	1.19778e-09	LNC_010889	XLOC_036481	lncRNA	0.00303833	0	0	0.132995	0.076382	1.60232
xingyouteng_10015542	DGAT2a	0.888821	1.33643	1.36732	1.5945	1.41174	2.03289	gnl|BL_ORD_ID|91462 sp|K7K424|DAT2D_SOYBN Diacylglycerol O-acyltransferase 2D OS=Glycine max OX=3847 GN=DGAT2D PE=1 SV=1//3.45427e-136	0.964332	1.17762e-10	LNC_010888	XLOC_036480	lncRNA	0.0100087	0.007942	0	0.226745	0.0554435	2.42004
xingyouteng_10015542	DGAT2a	0.888821	1.33643	1.36732	1.5945	1.41174	2.03289	gnl|BL_ORD_ID|91462 sp|K7K424|DAT2D_SOYBN Diacylglycerol O-acyltransferase 2D OS=Glycine max OX=3847 GN=DGAT2D PE=1 SV=1//3.45427e-136	0.959321	3.31794e-10	LNC_017850	XLOC_060223	lncRNA	0.0801213	0.255041	0.179777	0.312793	0.087725	1.65243
xingyouteng_10015542	DGAT2a	0.888821	1.33643	1.36732	1.5945	1.41174	2.03289	gnl|BL_ORD_ID|91462 sp|K7K424|DAT2D_SOYBN Diacylglycerol O-acyltransferase 2D OS=Glycine max OX=3847 GN=DGAT2D PE=1 SV=1//3.45427e-136	0.950636	1.51779e-09	LNC_014881	XLOC_049875	lncRNA	0.0412777	0.0121817	0.014298	0.125378	0.131992	0.518721
xingyouteng_10015542	DGAT2a	0.888821	1.33643	1.36732	1.5945	1.41174	2.03289	gnl|BL_ORD_ID|91462 sp|K7K424|DAT2D_SOYBN Diacylglycerol O-acyltransferase 2D OS=Glycine max OX=3847 GN=DGAT2D PE=1 SV=1//3.45427e-136	0.958915	3.58763e-10	LNC_013872	XLOC_046564	lncRNA	0.006553	0	0	1.38084	1.34121	21.746
xingyouteng_10015542	DGAT2a	0.888821	1.33643	1.36732	1.5945	1.41174	2.03289	gnl|BL_ORD_ID|91462 sp|K7K424|DAT2D_SOYBN Diacylglycerol O-acyltransferase 2D OS=Glycine max OX=3847 GN=DGAT2D PE=1 SV=1//3.45427e-136	0.960151	2.82106e-10	LNC_000113	XLOC_000354	lncRNA	0.00585267	0.004105	0.00615833	1.80223	0.103853	5.39789
xingyouteng_10015542	DGAT2a	0.888821	1.33643	1.36732	1.5945	1.41174	2.03289	gnl|BL_ORD_ID|91462 sp|K7K424|DAT2D_SOYBN Diacylglycerol O-acyltransferase 2D OS=Glycine max OX=3847 GN=DGAT2D PE=1 SV=1//3.45427e-136	0.970214	2.83754e-11	LNC_006182	XLOC_020717	lncRNA	0	0	0	2.02168	1.28409	14.0787
xingyouteng_10015542	DGAT2a	0.888821	1.33643	1.36732	1.5945	1.41174	2.03289	gnl|BL_ORD_ID|91462 sp|K7K424|DAT2D_SOYBN Diacylglycerol O-acyltransferase 2D OS=Glycine max OX=3847 GN=DGAT2D PE=1 SV=1//3.45427e-136	0.965413	9.23708e-11	LNC_017870	XLOC_060282	lncRNA	0.009932	0	0.0113653	0.152452	0.093372	0.96961
xingyouteng_10015542	DGAT2a	0.888821	1.33643	1.36732	1.5945	1.41174	2.03289	gnl|BL_ORD_ID|91462 sp|K7K424|DAT2D_SOYBN Diacylglycerol O-acyltransferase 2D OS=Glycine max OX=3847 GN=DGAT2D PE=1 SV=1//3.45427e-136	0.957344	4.81994e-10	LNC_007877	XLOC_026359	lncRNA	0.0601493	0.142868	0.132658	0.190819	0.078394	0.413651
xingyouteng_10015542	DGAT2a	0.888821	1.33643	1.36732	1.5945	1.41174	2.03289	gnl|BL_ORD_ID|91462 sp|K7K424|DAT2D_SOYBN Diacylglycerol O-acyltransferase 2D OS=Glycine max OX=3847 GN=DGAT2D PE=1 SV=1//3.45427e-136	0.960237	2.77358e-10	LNC_001695	XLOC_005532	lncRNA	0.048433	0.13129	0.29315	0.302736	0.108558	1.76589
xingyouteng_10015542	DGAT2a	0.888821	1.33643	1.36732	1.5945	1.41174	2.03289	gnl|BL_ORD_ID|91462 sp|K7K424|DAT2D_SOYBN Diacylglycerol O-acyltransferase 2D OS=Glycine max OX=3847 GN=DGAT2D PE=1 SV=1//3.45427e-136	0.955	7.3397e-10	LNC_016724	XLOC_056192	lncRNA	0	0	0	0.0194073	0	0.407795
xingyouteng_10015542	DGAT2a	0.888821	1.33643	1.36732	1.5945	1.41174	2.03289	gnl|BL_ORD_ID|91462 sp|K7K424|DAT2D_SOYBN Diacylglycerol O-acyltransferase 2D OS=Glycine max OX=3847 GN=DGAT2D PE=1 SV=1//3.45427e-136	0.9571	5.04136e-10	LNC_014411	XLOC_048335	lncRNA	0	0	0	0.120968	0.0893735	0.712821
xingyouteng_10015542	DGAT2a	0.888821	1.33643	1.36732	1.5945	1.41174	2.03289	gnl|BL_ORD_ID|91462 sp|K7K424|DAT2D_SOYBN Diacylglycerol O-acyltransferase 2D OS=Glycine max OX=3847 GN=DGAT2D PE=1 SV=1//3.45427e-136	0.968892	3.99949e-11	LNC_001365	XLOC_004446	lncRNA	0.008493	0.0906027	0.184221	0.395905	0.059524	1.10391
xingyouteng_10015542	DGAT2a	0.888821	1.33643	1.36732	1.5945	1.41174	2.03289	gnl|BL_ORD_ID|91462 sp|K7K424|DAT2D_SOYBN Diacylglycerol O-acyltransferase 2D OS=Glycine max OX=3847 GN=DGAT2D PE=1 SV=1//3.45427e-136	0.953763	9.08188e-10	LNC_015163	XLOC_050999	lncRNA	0	0.0460653	0.0705253	0.154359	0	1.23727
xingyouteng_10015542	DGAT2a	0.888821	1.33643	1.36732	1.5945	1.41174	2.03289	gnl|BL_ORD_ID|91462 sp|K7K424|DAT2D_SOYBN Diacylglycerol O-acyltransferase 2D OS=Glycine max OX=3847 GN=DGAT2D PE=1 SV=1//3.45427e-136	0.955825	6.34586e-10	LNC_002444	XLOC_007985	lncRNA	0	0.0174537	0.00874467	0.211277	0.143086	2.17979
xingyouteng_10015542	DGAT2a	0.888821	1.33643	1.36732	1.5945	1.41174	2.03289	gnl|BL_ORD_ID|91462 sp|K7K424|DAT2D_SOYBN Diacylglycerol O-acyltransferase 2D OS=Glycine max OX=3847 GN=DGAT2D PE=1 SV=1//3.45427e-136	0.965951	8.16361e-11	LNC_013771	XLOC_046196	lncRNA	0	0	0	0.487517	0.0392495	2.24101
xingyouteng_10015542	DGAT2a	0.888821	1.33643	1.36732	1.5945	1.41174	2.03289	gnl|BL_ORD_ID|91462 sp|K7K424|DAT2D_SOYBN Diacylglycerol O-acyltransferase 2D OS=Glycine max OX=3847 GN=DGAT2D PE=1 SV=1//3.45427e-136	0.979573	1.4295e-12	LNC_001710	XLOC_005566	lncRNA	0	0	0	0.540202	0.529274	2.75505
xingyouteng_10015542	DGAT2a	0.888821	1.33643	1.36732	1.5945	1.41174	2.03289	gnl|BL_ORD_ID|91462 sp|K7K424|DAT2D_SOYBN Diacylglycerol O-acyltransferase 2D OS=Glycine max OX=3847 GN=DGAT2D PE=1 SV=1//3.45427e-136	0.957827	4.40678e-10	LNC_011571	XLOC_038879	lncRNA	0.0219463	0.107691	0.0581883	0.699163	0.476414	4.22374
xingyouteng_10015542	DGAT2a	0.888821	1.33643	1.36732	1.5945	1.41174	2.03289	gnl|BL_ORD_ID|91462 sp|K7K424|DAT2D_SOYBN Diacylglycerol O-acyltransferase 2D OS=Glycine max OX=3847 GN=DGAT2D PE=1 SV=1//3.45427e-136	0.952279	1.16389e-09	LNC_014892	XLOC_049904	lncRNA	0.058539	0	0	0.0464727	0.077053	1.38177
xingyouteng_10023111	DGAT2b	0.989842	1.119	1.15676	0.713581	0.653685	0.576265	gnl|BL_ORD_ID|91462 sp|K7K424|DAT2D_SOYBN Diacylglycerol O-acyltransferase 2D OS=Glycine max OX=3847 GN=DGAT2D PE=1 SV=1//1.75181e-91	0.965677	8.69539e-11	LNC_012153	XLOC_040858	lncRNA	0.522029	1.03192	0.867368	0.209917	0.196124	0.0947397
xingyouteng_10023111	DGAT2b	0.989842	1.119	1.15676	0.713581	0.653685	0.576265	gnl|BL_ORD_ID|91462 sp|K7K424|DAT2D_SOYBN Diacylglycerol O-acyltransferase 2D OS=Glycine max OX=3847 GN=DGAT2D PE=1 SV=1//1.75181e-91	0.967094	6.2334e-11	LNC_012331	XLOC_041328	lncRNA	1.1851	2.90631	2.81079	0.267302	0.04226	0.0320263
xingyouteng_10023111	DGAT2b	0.989842	1.119	1.15676	0.713581	0.653685	0.576265	gnl|BL_ORD_ID|91462 sp|K7K424|DAT2D_SOYBN Diacylglycerol O-acyltransferase 2D OS=Glycine max OX=3847 GN=DGAT2D PE=1 SV=1//1.75181e-91	0.951837	1.25122e-09	LNC_004491	XLOC_014898	lncRNA	1.28498	1.90981	2.05736	0.617315	0.666087	0.761306
xingyouteng_10025822	PDAT1a	1.35457	1.17494	1.25384	0.647338	0.683171	0.895105	gnl|BL_ORD_ID|295831 sp|Q9FNA9|PDAT1_ARATH Phospholipid:diacylglycerol acyltransferase 1 OS=Arabidopsis thaliana OX=3702 GN=PDAT1 PE=2 SV=1//0	0.957198	4.95133e-10	LNC_010658	XLOC_035704	lncRNA	0.853486	0.551281	0.602694	0.183113	0.278154	0.319527
xingyouteng_10025822	PDAT1a	1.35457	1.17494	1.25384	0.647338	0.683171	0.895105	gnl|BL_ORD_ID|295831 sp|Q9FNA9|PDAT1_ARATH Phospholipid:diacylglycerol acyltransferase 1 OS=Arabidopsis thaliana OX=3702 GN=PDAT1 PE=2 SV=1//0	0.957167	4.97975e-10	LNC_005483	XLOC_018318	lncRNA	4.3816	2.88596	2.9065	0.22803	0.270837	0.454517
xingyouteng_10025822	PDAT1a	1.35457	1.17494	1.25384	0.647338	0.683171	0.895105	gnl|BL_ORD_ID|295831 sp|Q9FNA9|PDAT1_ARATH Phospholipid:diacylglycerol acyltransferase 1 OS=Arabidopsis thaliana OX=3702 GN=PDAT1 PE=2 SV=1//0	0.968638	4.26467e-11	LNC_018732	XLOC_066066	lncRNA	265.805	176.694	174.95	38.103	36.379	66.809
xingyouteng_10025822	PDAT1a	1.35457	1.17494	1.25384	0.647338	0.683171	0.895105	gnl|BL_ORD_ID|295831 sp|Q9FNA9|PDAT1_ARATH Phospholipid:diacylglycerol acyltransferase 1 OS=Arabidopsis thaliana OX=3702 GN=PDAT1 PE=2 SV=1//0	0.959213	3.38798e-10	LNC_018721	XLOC_066058	lncRNA	237.721	132.482	145.929	32.7821	11.1392	40.8168
xingyouteng_10025822	PDAT1a	1.35457	1.17494	1.25384	0.647338	0.683171	0.895105	gnl|BL_ORD_ID|295831 sp|Q9FNA9|PDAT1_ARATH Phospholipid:diacylglycerol acyltransferase 1 OS=Arabidopsis thaliana OX=3702 GN=PDAT1 PE=2 SV=1//0	0.965902	8.25562e-11	LNC_003581	XLOC_011902	lncRNA	271.128	169.326	186.819	38.6	35.8216	65.7294
xingyouteng_10025822	PDAT1a	1.35457	1.17494	1.25384	0.647338	0.683171	0.895105	gnl|BL_ORD_ID|295831 sp|Q9FNA9|PDAT1_ARATH Phospholipid:diacylglycerol acyltransferase 1 OS=Arabidopsis thaliana OX=3702 GN=PDAT1 PE=2 SV=1//0	0.951304	1.36399e-09	LNC_001653	XLOC_005377	lncRNA	14.6073	7.98276	11.0785	2.43531	2.51397	3.8396
xingyouteng_10019191	PDAT1b	1.13326	1.13323	1.20844	1.25352	0.896277	1.60238	gnl|BL_ORD_ID|295831 sp|Q9FNA9|PDAT1_ARATH Phospholipid:diacylglycerol acyltransferase 1 OS=Arabidopsis thaliana OX=3702 GN=PDAT1 PE=2 SV=1//0	0.954343	8.22459e-10	LNC_005464	XLOC_018234	lncRNA	0.431006	0.664086	0.542973	0.158559	0.115316	4.0851
xingyouteng_10019191	PDAT1b	1.13326	1.13323	1.20844	1.25352	0.896277	1.60238	gnl|BL_ORD_ID|295831 sp|Q9FNA9|PDAT1_ARATH Phospholipid:diacylglycerol acyltransferase 1 OS=Arabidopsis thaliana OX=3702 GN=PDAT1 PE=2 SV=1//0	0.961163	2.30362e-10	LNC_005463	XLOC_018232	lncRNA	0.0127707	0	0.014827	0.024812	0	5.4999
xingyouteng_10019191	PDAT1b	1.13326	1.13323	1.20844	1.25352	0.896277	1.60238	gnl|BL_ORD_ID|295831 sp|Q9FNA9|PDAT1_ARATH Phospholipid:diacylglycerol acyltransferase 1 OS=Arabidopsis thaliana OX=3702 GN=PDAT1 PE=2 SV=1//0	0.954121	8.54471e-10	LNC_010664	XLOC_035723	lncRNA	0.0374907	0.066148	0.0896283	0.0546943	0.0158215	0.492853
xingyouteng_10019191	PDAT1b	1.13326	1.13323	1.20844	1.25352	0.896277	1.60238	gnl|BL_ORD_ID|295831 sp|Q9FNA9|PDAT1_ARATH Phospholipid:diacylglycerol acyltransferase 1 OS=Arabidopsis thaliana OX=3702 GN=PDAT1 PE=2 SV=1//0	0.955394	6.84964e-10	LNC_009221	XLOC_031017	lncRNA	0	0	0	0.519958	0.082396	4.21385
xingyouteng_10019191	PDAT1b	1.13326	1.13323	1.20844	1.25352	0.896277	1.60238	gnl|BL_ORD_ID|295831 sp|Q9FNA9|PDAT1_ARATH Phospholipid:diacylglycerol acyltransferase 1 OS=Arabidopsis thaliana OX=3702 GN=PDAT1 PE=2 SV=1//0	0.952031	1.2122e-09	LNC_009225	XLOC_031024	lncRNA	0	0	0	0	0	0.419937
xingyouteng_10019191	PDAT1b	1.13326	1.13323	1.20844	1.25352	0.896277	1.60238	gnl|BL_ORD_ID|295831 sp|Q9FNA9|PDAT1_ARATH Phospholipid:diacylglycerol acyltransferase 1 OS=Arabidopsis thaliana OX=3702 GN=PDAT1 PE=2 SV=1//0	0.960637	2.56118e-10	LNC_009227	XLOC_031032	lncRNA	0	0	0	0.0622203	0.0163655	2.19444
xingyouteng_10019191	PDAT1b	1.13326	1.13323	1.20844	1.25352	0.896277	1.60238	gnl|BL_ORD_ID|295831 sp|Q9FNA9|PDAT1_ARATH Phospholipid:diacylglycerol acyltransferase 1 OS=Arabidopsis thaliana OX=3702 GN=PDAT1 PE=2 SV=1//0	0.967817	5.23072e-11	LNC_009226	XLOC_031030	lncRNA	0	0	0	0.176885	0	2.06588
xingyouteng_10019191	PDAT1b	1.13326	1.13323	1.20844	1.25352	0.896277	1.60238	gnl|BL_ORD_ID|295831 sp|Q9FNA9|PDAT1_ARATH Phospholipid:diacylglycerol acyltransferase 1 OS=Arabidopsis thaliana OX=3702 GN=PDAT1 PE=2 SV=1//0	0.973006	1.30244e-11	LNC_013210	XLOC_044413	lncRNA	0.035512	0.138227	0.159345	0.076452	0.0018015	0.950056
xingyouteng_10019191	PDAT1b	1.13326	1.13323	1.20844	1.25352	0.896277	1.60238	gnl|BL_ORD_ID|295831 sp|Q9FNA9|PDAT1_ARATH Phospholipid:diacylglycerol acyltransferase 1 OS=Arabidopsis thaliana OX=3702 GN=PDAT1 PE=2 SV=1//0	0.954426	8.10844e-10	LNC_003751	XLOC_012537	lncRNA	0.20159	0.275032	0.64481	0.404702	0.0191405	4.67282
xingyouteng_10019191	PDAT1b	1.13326	1.13323	1.20844	1.25352	0.896277	1.60238	gnl|BL_ORD_ID|295831 sp|Q9FNA9|PDAT1_ARATH Phospholipid:diacylglycerol acyltransferase 1 OS=Arabidopsis thaliana OX=3702 GN=PDAT1 PE=2 SV=1//0	0.955232	7.04704e-10	LNC_015399	XLOC_051736	lncRNA	0.024772	0	0	0.0251177	0.012783	0.547796
xingyouteng_10019191	PDAT1b	1.13326	1.13323	1.20844	1.25352	0.896277	1.60238	gnl|BL_ORD_ID|295831 sp|Q9FNA9|PDAT1_ARATH Phospholipid:diacylglycerol acyltransferase 1 OS=Arabidopsis thaliana OX=3702 GN=PDAT1 PE=2 SV=1//0	0.954081	8.60218e-10	LNC_018762	XLOC_066219	lncRNA	0.0859797	0.0119997	0.025315	0	0.0174	0.887306
xingyouteng_10019191	PDAT1b	1.13326	1.13323	1.20844	1.25352	0.896277	1.60238	gnl|BL_ORD_ID|295831 sp|Q9FNA9|PDAT1_ARATH Phospholipid:diacylglycerol acyltransferase 1 OS=Arabidopsis thaliana OX=3702 GN=PDAT1 PE=2 SV=1//0	0.96836	4.57256e-11	LNC_011355	XLOC_038059	lncRNA	0	0.0248453	0.0401503	0.110557	0.016954	0.558574
xingyouteng_10019191	PDAT1b	1.13326	1.13323	1.20844	1.25352	0.896277	1.60238	gnl|BL_ORD_ID|295831 sp|Q9FNA9|PDAT1_ARATH Phospholipid:diacylglycerol acyltransferase 1 OS=Arabidopsis thaliana OX=3702 GN=PDAT1 PE=2 SV=1//0	0.964306	1.18441e-10	LNC_004406	XLOC_014617	lncRNA	0	0	0	0.124933	0	2.22657
xingyouteng_10019191	PDAT1b	1.13326	1.13323	1.20844	1.25352	0.896277	1.60238	gnl|BL_ORD_ID|295831 sp|Q9FNA9|PDAT1_ARATH Phospholipid:diacylglycerol acyltransferase 1 OS=Arabidopsis thaliana OX=3702 GN=PDAT1 PE=2 SV=1//0	0.962442	1.76948e-10	LNC_017447	XLOC_058785	lncRNA	0	0	0	0.121314	0	1.04748
xingyouteng_10019191	PDAT1b	1.13326	1.13323	1.20844	1.25352	0.896277	1.60238	gnl|BL_ORD_ID|295831 sp|Q9FNA9|PDAT1_ARATH Phospholipid:diacylglycerol acyltransferase 1 OS=Arabidopsis thaliana OX=3702 GN=PDAT1 PE=2 SV=1//0	0.96942	3.49347e-11	LNC_007546	XLOC_025167	lncRNA	0.193972	0.0188863	0.079979	0.119876	0.006238	2.40095
xingyouteng_10019191	PDAT1b	1.13326	1.13323	1.20844	1.25352	0.896277	1.60238	gnl|BL_ORD_ID|295831 sp|Q9FNA9|PDAT1_ARATH Phospholipid:diacylglycerol acyltransferase 1 OS=Arabidopsis thaliana OX=3702 GN=PDAT1 PE=2 SV=1//0	0.957426	4.74771e-10	LNC_003566	XLOC_011877	lncRNA	0	0	0.0197887	0.00879133	0	2.6767
xingyouteng_10019191	PDAT1b	1.13326	1.13323	1.20844	1.25352	0.896277	1.60238	gnl|BL_ORD_ID|295831 sp|Q9FNA9|PDAT1_ARATH Phospholipid:diacylglycerol acyltransferase 1 OS=Arabidopsis thaliana OX=3702 GN=PDAT1 PE=2 SV=1//0	0.958126	4.16735e-10	LNC_005465	XLOC_018235	lncRNA	0	0	0	0	0	1.01171
xingyouteng_10019191	PDAT1b	1.13326	1.13323	1.20844	1.25352	0.896277	1.60238	gnl|BL_ORD_ID|295831 sp|Q9FNA9|PDAT1_ARATH Phospholipid:diacylglycerol acyltransferase 1 OS=Arabidopsis thaliana OX=3702 GN=PDAT1 PE=2 SV=1//0	0.951368	1.35005e-09	LNC_017850	XLOC_060223	lncRNA	0.0801213	0.255041	0.179777	0.312793	0.087725	1.65243
xingyouteng_10019191	PDAT1b	1.13326	1.13323	1.20844	1.25352	0.896277	1.60238	gnl|BL_ORD_ID|295831 sp|Q9FNA9|PDAT1_ARATH Phospholipid:diacylglycerol acyltransferase 1 OS=Arabidopsis thaliana OX=3702 GN=PDAT1 PE=2 SV=1//0	0.964416	1.15596e-10	LNC_013517	XLOC_045442	lncRNA	0	0	0	0.0921543	0	0.68814
xingyouteng_10019191	PDAT1b	1.13326	1.13323	1.20844	1.25352	0.896277	1.60238	gnl|BL_ORD_ID|295831 sp|Q9FNA9|PDAT1_ARATH Phospholipid:diacylglycerol acyltransferase 1 OS=Arabidopsis thaliana OX=3702 GN=PDAT1 PE=2 SV=1//0	0.950566	1.53481e-09	LNC_000114	XLOC_000354	lncRNA	0	0	0	0.0115377	0	0.722813
xingyouteng_10019191	PDAT1b	1.13326	1.13323	1.20844	1.25352	0.896277	1.60238	gnl|BL_ORD_ID|295831 sp|Q9FNA9|PDAT1_ARATH Phospholipid:diacylglycerol acyltransferase 1 OS=Arabidopsis thaliana OX=3702 GN=PDAT1 PE=2 SV=1//0	0.958699	3.73894e-10	LNC_011107	XLOC_037167	lncRNA	0	0.00460833	0	0.0191463	0	0.977113
xingyouteng_10019191	PDAT1b	1.13326	1.13323	1.20844	1.25352	0.896277	1.60238	gnl|BL_ORD_ID|295831 sp|Q9FNA9|PDAT1_ARATH Phospholipid:diacylglycerol acyltransferase 1 OS=Arabidopsis thaliana OX=3702 GN=PDAT1 PE=2 SV=1//0	0.965739	8.57297e-11	LNC_011070	XLOC_037082	lncRNA	0.00429967	0.007604	0	1.12452	0.0340505	15.5893
xingyouteng_10019191	PDAT1b	1.13326	1.13323	1.20844	1.25352	0.896277	1.60238	gnl|BL_ORD_ID|295831 sp|Q9FNA9|PDAT1_ARATH Phospholipid:diacylglycerol acyltransferase 1 OS=Arabidopsis thaliana OX=3702 GN=PDAT1 PE=2 SV=1//0	0.953936	8.819e-10	LNC_009923	XLOC_033341	lncRNA	0	0	0.0470753	0.0916223	0	0.575155
xingyouteng_10019191	PDAT1b	1.13326	1.13323	1.20844	1.25352	0.896277	1.60238	gnl|BL_ORD_ID|295831 sp|Q9FNA9|PDAT1_ARATH Phospholipid:diacylglycerol acyltransferase 1 OS=Arabidopsis thaliana OX=3702 GN=PDAT1 PE=2 SV=1//0	0.956581	5.54049e-10	LNC_005026	XLOC_016708	lncRNA	0.12005	0.0907603	0.179061	0.123423	0.0659695	0.587629
xingyouteng_10019191	PDAT1b	1.13326	1.13323	1.20844	1.25352	0.896277	1.60238	gnl|BL_ORD_ID|295831 sp|Q9FNA9|PDAT1_ARATH Phospholipid:diacylglycerol acyltransferase 1 OS=Arabidopsis thaliana OX=3702 GN=PDAT1 PE=2 SV=1//0	0.971537	1.98097e-11	LNC_001695	XLOC_005532	lncRNA	0.048433	0.13129	0.29315	0.302736	0.108558	1.76589
xingyouteng_10019191	PDAT1b	1.13326	1.13323	1.20844	1.25352	0.896277	1.60238	gnl|BL_ORD_ID|295831 sp|Q9FNA9|PDAT1_ARATH Phospholipid:diacylglycerol acyltransferase 1 OS=Arabidopsis thaliana OX=3702 GN=PDAT1 PE=2 SV=1//0	0.952813	1.06552e-09	LNC_000393	XLOC_001237	lncRNA	0	0	0	0	0	0.159048
xingyouteng_10019191	PDAT1b	1.13326	1.13323	1.20844	1.25352	0.896277	1.60238	gnl|BL_ORD_ID|295831 sp|Q9FNA9|PDAT1_ARATH Phospholipid:diacylglycerol acyltransferase 1 OS=Arabidopsis thaliana OX=3702 GN=PDAT1 PE=2 SV=1//0	0.954418	8.11901e-10	LNC_016927	XLOC_056832	lncRNA	0	0	0	0	0	0.319202
xingyouteng_10019191	PDAT1b	1.13326	1.13323	1.20844	1.25352	0.896277	1.60238	gnl|BL_ORD_ID|295831 sp|Q9FNA9|PDAT1_ARATH Phospholipid:diacylglycerol acyltransferase 1 OS=Arabidopsis thaliana OX=3702 GN=PDAT1 PE=2 SV=1//0	0.969112	3.78132e-11	LNC_015161	XLOC_050997	lncRNA	0	0.0584307	0.0467097	0.0398627	0	0.551981
xingyouteng_10019191	PDAT1b	1.13326	1.13323	1.20844	1.25352	0.896277	1.60238	gnl|BL_ORD_ID|295831 sp|Q9FNA9|PDAT1_ARATH Phospholipid:diacylglycerol acyltransferase 1 OS=Arabidopsis thaliana OX=3702 GN=PDAT1 PE=2 SV=1//0	0.964692	1.08708e-10	LNC_015163	XLOC_050999	lncRNA	0	0.0460653	0.0705253	0.154359	0	1.23727
xingyouteng_10019191	PDAT1b	1.13326	1.13323	1.20844	1.25352	0.896277	1.60238	gnl|BL_ORD_ID|295831 sp|Q9FNA9|PDAT1_ARATH Phospholipid:diacylglycerol acyltransferase 1 OS=Arabidopsis thaliana OX=3702 GN=PDAT1 PE=2 SV=1//0	0.978301	2.30891e-12	LNC_015162	XLOC_050998	lncRNA	0	0.0652303	0.191288	0.193908	0	1.83246
xingyouteng_10019191	PDAT1b	1.13326	1.13323	1.20844	1.25352	0.896277	1.60238	gnl|BL_ORD_ID|295831 sp|Q9FNA9|PDAT1_ARATH Phospholipid:diacylglycerol acyltransferase 1 OS=Arabidopsis thaliana OX=3702 GN=PDAT1 PE=2 SV=1//0	0.951626	1.2949e-09	LNC_015160	XLOC_050995	lncRNA	0	0	0.0943457	0.021572	0	0.826426
xingyouteng_10019191	PDAT1b	1.13326	1.13323	1.20844	1.25352	0.896277	1.60238	gnl|BL_ORD_ID|295831 sp|Q9FNA9|PDAT1_ARATH Phospholipid:diacylglycerol acyltransferase 1 OS=Arabidopsis thaliana OX=3702 GN=PDAT1 PE=2 SV=1//0	0.95767	4.53724e-10	LNC_002444	XLOC_007985	lncRNA	0	0.0174537	0.00874467	0.211277	0.143086	2.17979
xingyouteng_10019191	PDAT1b	1.13326	1.13323	1.20844	1.25352	0.896277	1.60238	gnl|BL_ORD_ID|295831 sp|Q9FNA9|PDAT1_ARATH Phospholipid:diacylglycerol acyltransferase 1 OS=Arabidopsis thaliana OX=3702 GN=PDAT1 PE=2 SV=1//0	0.956198	5.93662e-10	LNC_013771	XLOC_046196	lncRNA	0	0	0	0.487517	0.0392495	2.24101
xingyouteng_10019191	PDAT1b	1.13326	1.13323	1.20844	1.25352	0.896277	1.60238	gnl|BL_ORD_ID|295831 sp|Q9FNA9|PDAT1_ARATH Phospholipid:diacylglycerol acyltransferase 1 OS=Arabidopsis thaliana OX=3702 GN=PDAT1 PE=2 SV=1//0	0.950484	1.55496e-09	LNC_011572	XLOC_038882	lncRNA	0	0	0	0.243045	0	0.967242
xingyouteng_10019191	PDAT1b	1.13326	1.13323	1.20844	1.25352	0.896277	1.60238	gnl|BL_ORD_ID|295831 sp|Q9FNA9|PDAT1_ARATH Phospholipid:diacylglycerol acyltransferase 1 OS=Arabidopsis thaliana OX=3702 GN=PDAT1 PE=2 SV=1//0	0.953756	9.09284e-10	LNC_000645	XLOC_002034	lncRNA	0.0425923	0.0251147	0.0359617	0.113687	0.067766	0.447189
xingyouteng_10019191	PDAT1b	1.13326	1.13323	1.20844	1.25352	0.896277	1.60238	gnl|BL_ORD_ID|295831 sp|Q9FNA9|PDAT1_ARATH Phospholipid:diacylglycerol acyltransferase 1 OS=Arabidopsis thaliana OX=3702 GN=PDAT1 PE=2 SV=1//0	0.9566	5.52199e-10	LNC_011199	XLOC_037448	lncRNA	0.0284837	0.0934507	0	0.405629	0.029698	19.6503
xingyouteng_10019191	PDAT1b	1.13326	1.13323	1.20844	1.25352	0.896277	1.60238	gnl|BL_ORD_ID|295831 sp|Q9FNA9|PDAT1_ARATH Phospholipid:diacylglycerol acyltransferase 1 OS=Arabidopsis thaliana OX=3702 GN=PDAT1 PE=2 SV=1//0	0.951938	1.23079e-09	LNC_007949	XLOC_026604	lncRNA	0	0	0	0.0264147	0	0.466005
xingyouteng_10036158	FAD2a	2.09271	1.82337	1.8621	1.78743	1.64108	0.776247	gnl|BL_ORD_ID|127581 sp|Q8GZC3|FAD2_VERFO Delta(12)-fatty-acid desaturase FAD2 OS=Vernicia fordii OX=73154 GN=FAD2 PE=1 SV=1//0	0.960356	2.70888e-10	LNC_002492	XLOC_008187	lncRNA	1.35895	0.829178	0.965979	0.812264	0.414695	0.055866
xingyouteng_10036158	FAD2a	2.09271	1.82337	1.8621	1.78743	1.64108	0.776247	gnl|BL_ORD_ID|127581 sp|Q8GZC3|FAD2_VERFO Delta(12)-fatty-acid desaturase FAD2 OS=Vernicia fordii OX=73154 GN=FAD2 PE=1 SV=1//0	0.953047	1.02474e-09	LNC_009007	XLOC_030170	lncRNA	1.01421	0.609324	0.570809	0.308167	0.0563565	0
xingyouteng_10022682	FAD2b	1.39032	0.350047	0.285828	0.0765368	0.0412411	0.183246	gnl|BL_ORD_ID|127581 sp|Q8GZC3|FAD2_VERFO Delta(12)-fatty-acid desaturase FAD2 OS=Vernicia fordii OX=73154 GN=FAD2 PE=1 SV=1//0	0.972787	1.38848e-11	LNC_008711	XLOC_029171	lncRNA	3.59498	0.831946	0.745615	0.161274	0.036808	0.140255
xingyouteng_10022682	FAD2b	1.39032	0.350047	0.285828	0.0765368	0.0412411	0.183246	gnl|BL_ORD_ID|127581 sp|Q8GZC3|FAD2_VERFO Delta(12)-fatty-acid desaturase FAD2 OS=Vernicia fordii OX=73154 GN=FAD2 PE=1 SV=1//0	0.952032	1.21206e-09	LNC_017769	XLOC_059879	lncRNA	7.64628	0.788449	0.997157	0.41835	0.068589	0.714773
xingyouteng_10022682	FAD2b	1.39032	0.350047	0.285828	0.0765368	0.0412411	0.183246	gnl|BL_ORD_ID|127581 sp|Q8GZC3|FAD2_VERFO Delta(12)-fatty-acid desaturase FAD2 OS=Vernicia fordii OX=73154 GN=FAD2 PE=1 SV=1//0	0.951175	1.39267e-09	LNC_019257	XLOC_070018	lncRNA	2.51091	0.233229	0.111753	0.0316693	0.009359	0.00661633
xingyouteng_10022682	FAD2b	1.39032	0.350047	0.285828	0.0765368	0.0412411	0.183246	gnl|BL_ORD_ID|127581 sp|Q8GZC3|FAD2_VERFO Delta(12)-fatty-acid desaturase FAD2 OS=Vernicia fordii OX=73154 GN=FAD2 PE=1 SV=1//0	0.978983	1.79211e-12	LNC_007297	XLOC_024242	lncRNA	0.298507	0	0	0	0	0
xingyouteng_10022682	FAD2b	1.39032	0.350047	0.285828	0.0765368	0.0412411	0.183246	gnl|BL_ORD_ID|127581 sp|Q8GZC3|FAD2_VERFO Delta(12)-fatty-acid desaturase FAD2 OS=Vernicia fordii OX=73154 GN=FAD2 PE=1 SV=1//0	0.963973	1.27441e-10	LNC_016123	XLOC_054229	lncRNA	3.90151	0.933918	0.741429	0.48964	0.133689	0.14373
xingyouteng_10022682	FAD2b	1.39032	0.350047	0.285828	0.0765368	0.0412411	0.183246	gnl|BL_ORD_ID|127581 sp|Q8GZC3|FAD2_VERFO Delta(12)-fatty-acid desaturase FAD2 OS=Vernicia fordii OX=73154 GN=FAD2 PE=1 SV=1//0	0.98742	3.03179e-14	LNC_010836	XLOC_036335	lncRNA	0.619844	0.0153083	0.013576	0.015069	0.0207775	0
xingyouteng_10022682	FAD2b	1.39032	0.350047	0.285828	0.0765368	0.0412411	0.183246	gnl|BL_ORD_ID|127581 sp|Q8GZC3|FAD2_VERFO Delta(12)-fatty-acid desaturase FAD2 OS=Vernicia fordii OX=73154 GN=FAD2 PE=1 SV=1//0	0.995098	1.65151e-17	LNC_010835	XLOC_036334	lncRNA	1.19246	0.092327	0.0112407	0.0197797	0	0
xingyouteng_10022682	FAD2b	1.39032	0.350047	0.285828	0.0765368	0.0412411	0.183246	gnl|BL_ORD_ID|127581 sp|Q8GZC3|FAD2_VERFO Delta(12)-fatty-acid desaturase FAD2 OS=Vernicia fordii OX=73154 GN=FAD2 PE=1 SV=1//0	0.966535	7.12068e-11	LNC_006862	XLOC_022892	lncRNA	0.251681	0.017836	0	0	0	0
xingyouteng_10022682	FAD2b	1.39032	0.350047	0.285828	0.0765368	0.0412411	0.183246	gnl|BL_ORD_ID|127581 sp|Q8GZC3|FAD2_VERFO Delta(12)-fatty-acid desaturase FAD2 OS=Vernicia fordii OX=73154 GN=FAD2 PE=1 SV=1//0	0.964522	1.12902e-10	LNC_017847	XLOC_060211	lncRNA	0.673359	0.067433	0.0861813	0.0633267	0.025262	0.117715
xingyouteng_10022682	FAD2b	1.39032	0.350047	0.285828	0.0765368	0.0412411	0.183246	gnl|BL_ORD_ID|127581 sp|Q8GZC3|FAD2_VERFO Delta(12)-fatty-acid desaturase FAD2 OS=Vernicia fordii OX=73154 GN=FAD2 PE=1 SV=1//0	0.975696	5.67253e-12	LNC_011066	XLOC_037063	lncRNA	2.80103	0.517424	0.512889	0.103203	0.0260285	0.0232777
xingyouteng_10022682	FAD2b	1.39032	0.350047	0.285828	0.0765368	0.0412411	0.183246	gnl|BL_ORD_ID|127581 sp|Q8GZC3|FAD2_VERFO Delta(12)-fatty-acid desaturase FAD2 OS=Vernicia fordii OX=73154 GN=FAD2 PE=1 SV=1//0	0.982076	5.06504e-13	LNC_011067	XLOC_037064	lncRNA	3.85633	0.317434	0.628787	0.102817	0	0.0490007
xingyouteng_10022682	FAD2b	1.39032	0.350047	0.285828	0.0765368	0.0412411	0.183246	gnl|BL_ORD_ID|127581 sp|Q8GZC3|FAD2_VERFO Delta(12)-fatty-acid desaturase FAD2 OS=Vernicia fordii OX=73154 GN=FAD2 PE=1 SV=1//0	0.954245	8.36515e-10	LNC_009017	XLOC_030213	lncRNA	0.630146	0.130649	0.148717	0	0	0
xingyouteng_10022682	FAD2b	1.39032	0.350047	0.285828	0.0765368	0.0412411	0.183246	gnl|BL_ORD_ID|127581 sp|Q8GZC3|FAD2_VERFO Delta(12)-fatty-acid desaturase FAD2 OS=Vernicia fordii OX=73154 GN=FAD2 PE=1 SV=1//0	0.971933	1.77308e-11	LNC_005467	XLOC_018252	lncRNA	0.701465	0	0	0	0	0
xingyouteng_10022682	FAD2b	1.39032	0.350047	0.285828	0.0765368	0.0412411	0.183246	gnl|BL_ORD_ID|127581 sp|Q8GZC3|FAD2_VERFO Delta(12)-fatty-acid desaturase FAD2 OS=Vernicia fordii OX=73154 GN=FAD2 PE=1 SV=1//0	0.979951	1.23285e-12	LNC_001486	XLOC_004899	lncRNA	0.403104	0.0267833	0.0227057	0	0	0
xingyouteng_10022682	FAD2b	1.39032	0.350047	0.285828	0.0765368	0.0412411	0.183246	gnl|BL_ORD_ID|127581 sp|Q8GZC3|FAD2_VERFO Delta(12)-fatty-acid desaturase FAD2 OS=Vernicia fordii OX=73154 GN=FAD2 PE=1 SV=1//0	0.997194	1.91341e-19	LNC_005036	XLOC_016735	lncRNA	4.85536	0	0	0.03901	0.0303165	0.061849
xingyouteng_10022682	FAD2b	1.39032	0.350047	0.285828	0.0765368	0.0412411	0.183246	gnl|BL_ORD_ID|127581 sp|Q8GZC3|FAD2_VERFO Delta(12)-fatty-acid desaturase FAD2 OS=Vernicia fordii OX=73154 GN=FAD2 PE=1 SV=1//0	0.954753	7.66193e-10	LNC_002611	XLOC_008613	lncRNA	2.18452	0.193617	0.532751	0.0323077	0.021771	0.0343387
xingyouteng_10022682	FAD2b	1.39032	0.350047	0.285828	0.0765368	0.0412411	0.183246	gnl|BL_ORD_ID|127581 sp|Q8GZC3|FAD2_VERFO Delta(12)-fatty-acid desaturase FAD2 OS=Vernicia fordii OX=73154 GN=FAD2 PE=1 SV=1//0	0.997397	1.05064e-19	LNC_010044	XLOC_033715	lncRNA	0.379885	0	0	0	0	0
xingyouteng_10022682	FAD2b	1.39032	0.350047	0.285828	0.0765368	0.0412411	0.183246	gnl|BL_ORD_ID|127581 sp|Q8GZC3|FAD2_VERFO Delta(12)-fatty-acid desaturase FAD2 OS=Vernicia fordii OX=73154 GN=FAD2 PE=1 SV=1//0	0.995476	8.69379e-18	LNC_000269	XLOC_000916	lncRNA	1.35188	0.133711	0.0701663	0.00479033	0	0
xingyouteng_10022682	FAD2b	1.39032	0.350047	0.285828	0.0765368	0.0412411	0.183246	gnl|BL_ORD_ID|127581 sp|Q8GZC3|FAD2_VERFO Delta(12)-fatty-acid desaturase FAD2 OS=Vernicia fordii OX=73154 GN=FAD2 PE=1 SV=1//0	0.972339	1.57995e-11	LNC_002807	XLOC_009284	lncRNA	0.554603	0.094541	0.0620317	0.026646	0	0.0549047
xingyouteng_10022682	FAD2b	1.39032	0.350047	0.285828	0.0765368	0.0412411	0.183246	gnl|BL_ORD_ID|127581 sp|Q8GZC3|FAD2_VERFO Delta(12)-fatty-acid desaturase FAD2 OS=Vernicia fordii OX=73154 GN=FAD2 PE=1 SV=1//0	0.953892	8.88429e-10	LNC_002802	XLOC_009277	lncRNA	1.08309	0.135597	0.280368	0.0225517	0	0.017481
xingyouteng_10022682	FAD2b	1.39032	0.350047	0.285828	0.0765368	0.0412411	0.183246	gnl|BL_ORD_ID|127581 sp|Q8GZC3|FAD2_VERFO Delta(12)-fatty-acid desaturase FAD2 OS=Vernicia fordii OX=73154 GN=FAD2 PE=1 SV=1//0	0.979703	1.35887e-12	LNC_013396	XLOC_045060	lncRNA	2.12995	0.011971	0.03625	0	0	0
xingyouteng_10022682	FAD2b	1.39032	0.350047	0.285828	0.0765368	0.0412411	0.183246	gnl|BL_ORD_ID|127581 sp|Q8GZC3|FAD2_VERFO Delta(12)-fatty-acid desaturase FAD2 OS=Vernicia fordii OX=73154 GN=FAD2 PE=1 SV=1//0	0.96546	9.13882e-11	LNC_003038	XLOC_010169	lncRNA	3.69933	0.187215	0.074326	0.00615267	0	0
xingyouteng_10022682	FAD2b	1.39032	0.350047	0.285828	0.0765368	0.0412411	0.183246	gnl|BL_ORD_ID|127581 sp|Q8GZC3|FAD2_VERFO Delta(12)-fatty-acid desaturase FAD2 OS=Vernicia fordii OX=73154 GN=FAD2 PE=1 SV=1//0	0.962424	1.77589e-10	LNC_009052	XLOC_030405	lncRNA	0.398466	0.019606	0	0.0287103	0	0.0602763
xingyouteng_10022682	FAD2b	1.39032	0.350047	0.285828	0.0765368	0.0412411	0.183246	gnl|BL_ORD_ID|127581 sp|Q8GZC3|FAD2_VERFO Delta(12)-fatty-acid desaturase FAD2 OS=Vernicia fordii OX=73154 GN=FAD2 PE=1 SV=1//0	0.975481	6.08156e-12	LNC_017007	XLOC_057194	lncRNA	1.43844	0	0	0	0	0
xingyouteng_10022682	FAD2b	1.39032	0.350047	0.285828	0.0765368	0.0412411	0.183246	gnl|BL_ORD_ID|127581 sp|Q8GZC3|FAD2_VERFO Delta(12)-fatty-acid desaturase FAD2 OS=Vernicia fordii OX=73154 GN=FAD2 PE=1 SV=1//0	0.976325	4.60874e-12	LNC_002633	XLOC_008709	lncRNA	0.771848	0.0446223	0	0	0	0
xingyouteng_10022682	FAD2b	1.39032	0.350047	0.285828	0.0765368	0.0412411	0.183246	gnl|BL_ORD_ID|127581 sp|Q8GZC3|FAD2_VERFO Delta(12)-fatty-acid desaturase FAD2 OS=Vernicia fordii OX=73154 GN=FAD2 PE=1 SV=1//0	0.961895	1.98282e-10	LNC_015536	XLOC_052284	lncRNA	1.09815	0.209403	0.215946	0.00386833	0	0.000922
xingyouteng_10022682	FAD2b	1.39032	0.350047	0.285828	0.0765368	0.0412411	0.183246	gnl|BL_ORD_ID|127581 sp|Q8GZC3|FAD2_VERFO Delta(12)-fatty-acid desaturase FAD2 OS=Vernicia fordii OX=73154 GN=FAD2 PE=1 SV=1//0	0.966695	6.85598e-11	LNC_017399	XLOC_058618	lncRNA	1.49716	0.0113853	0.0246147	0	0.0160675	0
xingyouteng_10022682	FAD2b	1.39032	0.350047	0.285828	0.0765368	0.0412411	0.183246	gnl|BL_ORD_ID|127581 sp|Q8GZC3|FAD2_VERFO Delta(12)-fatty-acid desaturase FAD2 OS=Vernicia fordii OX=73154 GN=FAD2 PE=1 SV=1//0	0.982394	4.39352e-13	LNC_007046	XLOC_023436	lncRNA	0.660653	0.0979873	0.072805	0.00491567	0.0228125	0.0164253
xingyouteng_10022682	FAD2b	1.39032	0.350047	0.285828	0.0765368	0.0412411	0.183246	gnl|BL_ORD_ID|127581 sp|Q8GZC3|FAD2_VERFO Delta(12)-fatty-acid desaturase FAD2 OS=Vernicia fordii OX=73154 GN=FAD2 PE=1 SV=1//0	0.964254	1.19818e-10	LNC_007516	XLOC_025073	lncRNA	6.16834	1.20531	1.70125	0.762944	0.166368	0.487434
xingyouteng_10022682	FAD2b	1.39032	0.350047	0.285828	0.0765368	0.0412411	0.183246	gnl|BL_ORD_ID|127581 sp|Q8GZC3|FAD2_VERFO Delta(12)-fatty-acid desaturase FAD2 OS=Vernicia fordii OX=73154 GN=FAD2 PE=1 SV=1//0	0.975067	6.94552e-12	LNC_012957	XLOC_043534	lncRNA	1.56337	0.151248	0.00795367	0.0107357	0.002657	0.001938
xingyouteng_10022682	FAD2b	1.39032	0.350047	0.285828	0.0765368	0.0412411	0.183246	gnl|BL_ORD_ID|127581 sp|Q8GZC3|FAD2_VERFO Delta(12)-fatty-acid desaturase FAD2 OS=Vernicia fordii OX=73154 GN=FAD2 PE=1 SV=1//0	0.963643	1.36953e-10	LNC_012955	XLOC_043529	lncRNA	1.15777	0.121613	0	0	0	0
xingyouteng_10022682	FAD2b	1.39032	0.350047	0.285828	0.0765368	0.0412411	0.183246	gnl|BL_ORD_ID|127581 sp|Q8GZC3|FAD2_VERFO Delta(12)-fatty-acid desaturase FAD2 OS=Vernicia fordii OX=73154 GN=FAD2 PE=1 SV=1//0	0.952081	1.20222e-09	LNC_011703	XLOC_039322	lncRNA	2.17511	0.371156	0.541645	0	0	0.00709833
xingyouteng_10022682	FAD2b	1.39032	0.350047	0.285828	0.0765368	0.0412411	0.183246	gnl|BL_ORD_ID|127581 sp|Q8GZC3|FAD2_VERFO Delta(12)-fatty-acid desaturase FAD2 OS=Vernicia fordii OX=73154 GN=FAD2 PE=1 SV=1//0	0.958081	4.20246e-10	LNC_011702	XLOC_039322	lncRNA	2.07208	0.0495523	0.048325	0	0	0.00670433
xingyouteng_10022682	FAD2b	1.39032	0.350047	0.285828	0.0765368	0.0412411	0.183246	gnl|BL_ORD_ID|127581 sp|Q8GZC3|FAD2_VERFO Delta(12)-fatty-acid desaturase FAD2 OS=Vernicia fordii OX=73154 GN=FAD2 PE=1 SV=1//0	0.96286	1.61992e-10	LNC_011701	XLOC_039322	lncRNA	1.88054	0.238046	0.395688	0.0210323	0	0
xingyouteng_10022682	FAD2b	1.39032	0.350047	0.285828	0.0765368	0.0412411	0.183246	gnl|BL_ORD_ID|127581 sp|Q8GZC3|FAD2_VERFO Delta(12)-fatty-acid desaturase FAD2 OS=Vernicia fordii OX=73154 GN=FAD2 PE=1 SV=1//0	0.982222	4.74611e-13	LNC_001874	XLOC_006157	lncRNA	0.917227	0.152444	0.0738973	0.006818	0.0183915	0
xingyouteng_10022682	FAD2b	1.39032	0.350047	0.285828	0.0765368	0.0412411	0.183246	gnl|BL_ORD_ID|127581 sp|Q8GZC3|FAD2_VERFO Delta(12)-fatty-acid desaturase FAD2 OS=Vernicia fordii OX=73154 GN=FAD2 PE=1 SV=1//0	0.95836	3.98764e-10	LNC_001877	XLOC_006175	lncRNA	1.04857	0.01568	0.0251747	0	0.01712	0
xingyouteng_10022682	FAD2b	1.39032	0.350047	0.285828	0.0765368	0.0412411	0.183246	gnl|BL_ORD_ID|127581 sp|Q8GZC3|FAD2_VERFO Delta(12)-fatty-acid desaturase FAD2 OS=Vernicia fordii OX=73154 GN=FAD2 PE=1 SV=1//0	0.9623	1.82279e-10	LNC_001878	XLOC_006175	lncRNA	1.31163	0.0105973	0.0374143	0.0262123	0	0
xingyouteng_10022682	FAD2b	1.39032	0.350047	0.285828	0.0765368	0.0412411	0.183246	gnl|BL_ORD_ID|127581 sp|Q8GZC3|FAD2_VERFO Delta(12)-fatty-acid desaturase FAD2 OS=Vernicia fordii OX=73154 GN=FAD2 PE=1 SV=1//0	0.983765	2.30693e-13	LNC_003653	XLOC_012156	lncRNA	0.370662	0	0	0	0	0
xingyouteng_10022682	FAD2b	1.39032	0.350047	0.285828	0.0765368	0.0412411	0.183246	gnl|BL_ORD_ID|127581 sp|Q8GZC3|FAD2_VERFO Delta(12)-fatty-acid desaturase FAD2 OS=Vernicia fordii OX=73154 GN=FAD2 PE=1 SV=1//0	0.952402	1.14049e-09	LNC_007020	XLOC_023354	lncRNA	0.843345	0.169202	0.200667	0	0	0.00830667
xingyouteng_10022682	FAD2b	1.39032	0.350047	0.285828	0.0765368	0.0412411	0.183246	gnl|BL_ORD_ID|127581 sp|Q8GZC3|FAD2_VERFO Delta(12)-fatty-acid desaturase FAD2 OS=Vernicia fordii OX=73154 GN=FAD2 PE=1 SV=1//0	0.97669	4.07455e-12	LNC_006774	XLOC_022608	lncRNA	2.55177	0.591744	0.109076	0	0	0
xingyouteng_10022682	FAD2b	1.39032	0.350047	0.285828	0.0765368	0.0412411	0.183246	gnl|BL_ORD_ID|127581 sp|Q8GZC3|FAD2_VERFO Delta(12)-fatty-acid desaturase FAD2 OS=Vernicia fordii OX=73154 GN=FAD2 PE=1 SV=1//0	0.976531	4.30015e-12	LNC_007967	XLOC_026681	lncRNA	1.72369	0.189741	0.185106	0	0	0
xingyouteng_10022682	FAD2b	1.39032	0.350047	0.285828	0.0765368	0.0412411	0.183246	gnl|BL_ORD_ID|127581 sp|Q8GZC3|FAD2_VERFO Delta(12)-fatty-acid desaturase FAD2 OS=Vernicia fordii OX=73154 GN=FAD2 PE=1 SV=1//0	0.963524	1.40521e-10	LNC_011352	XLOC_038046	lncRNA	0.265336	0.055421	0	0	0	0
xingyouteng_10022682	FAD2b	1.39032	0.350047	0.285828	0.0765368	0.0412411	0.183246	gnl|BL_ORD_ID|127581 sp|Q8GZC3|FAD2_VERFO Delta(12)-fatty-acid desaturase FAD2 OS=Vernicia fordii OX=73154 GN=FAD2 PE=1 SV=1//0	0.985216	1.09559e-13	LNC_006541	XLOC_021880	lncRNA	0.491606	0.0511177	0.0753917	0	0	0
xingyouteng_10022682	FAD2b	1.39032	0.350047	0.285828	0.0765368	0.0412411	0.183246	gnl|BL_ORD_ID|127581 sp|Q8GZC3|FAD2_VERFO Delta(12)-fatty-acid desaturase FAD2 OS=Vernicia fordii OX=73154 GN=FAD2 PE=1 SV=1//0	0.968657	4.24466e-11	LNC_000554	XLOC_001667	lncRNA	3.60509	0.592353	0.539119	0.281584	0	0.138004
xingyouteng_10022682	FAD2b	1.39032	0.350047	0.285828	0.0765368	0.0412411	0.183246	gnl|BL_ORD_ID|127581 sp|Q8GZC3|FAD2_VERFO Delta(12)-fatty-acid desaturase FAD2 OS=Vernicia fordii OX=73154 GN=FAD2 PE=1 SV=1//0	0.969562	3.36715e-11	LNC_015919	XLOC_053418	lncRNA	0.419855	0.0531217	0.0490493	0.051315	0.013079	0.00951667
xingyouteng_10022682	FAD2b	1.39032	0.350047	0.285828	0.0765368	0.0412411	0.183246	gnl|BL_ORD_ID|127581 sp|Q8GZC3|FAD2_VERFO Delta(12)-fatty-acid desaturase FAD2 OS=Vernicia fordii OX=73154 GN=FAD2 PE=1 SV=1//0	0.985765	8.10664e-14	LNC_011013	XLOC_036894	lncRNA	2.29777	0.140969	0.151013	0.00592467	0	0
xingyouteng_10022682	FAD2b	1.39032	0.350047	0.285828	0.0765368	0.0412411	0.183246	gnl|BL_ORD_ID|127581 sp|Q8GZC3|FAD2_VERFO Delta(12)-fatty-acid desaturase FAD2 OS=Vernicia fordii OX=73154 GN=FAD2 PE=1 SV=1//0	0.962631	1.70025e-10	LNC_019137	XLOC_068489	lncRNA	2.94454	0.0660213	0.030695	0.013458	0	0
xingyouteng_10022682	FAD2b	1.39032	0.350047	0.285828	0.0765368	0.0412411	0.183246	gnl|BL_ORD_ID|127581 sp|Q8GZC3|FAD2_VERFO Delta(12)-fatty-acid desaturase FAD2 OS=Vernicia fordii OX=73154 GN=FAD2 PE=1 SV=1//0	0.969512	3.41087e-11	LNC_000345	XLOC_001110	lncRNA	0.656812	0.145535	0.155115	0.156652	0.0427495	0.050718
xingyouteng_10022682	FAD2b	1.39032	0.350047	0.285828	0.0765368	0.0412411	0.183246	gnl|BL_ORD_ID|127581 sp|Q8GZC3|FAD2_VERFO Delta(12)-fatty-acid desaturase FAD2 OS=Vernicia fordii OX=73154 GN=FAD2 PE=1 SV=1//0	0.997358	1.18225e-19	LNC_011332	XLOC_037956	lncRNA	2.03444	0.0151383	0.0256673	0	0	0
xingyouteng_10022682	FAD2b	1.39032	0.350047	0.285828	0.0765368	0.0412411	0.183246	gnl|BL_ORD_ID|127581 sp|Q8GZC3|FAD2_VERFO Delta(12)-fatty-acid desaturase FAD2 OS=Vernicia fordii OX=73154 GN=FAD2 PE=1 SV=1//0	0.964094	1.24103e-10	LNC_013666	XLOC_045902	lncRNA	0.616857	0.0149167	0.0655697	0.00881333	0.00364	0.01671
xingyouteng_10022682	FAD2b	1.39032	0.350047	0.285828	0.0765368	0.0412411	0.183246	gnl|BL_ORD_ID|127581 sp|Q8GZC3|FAD2_VERFO Delta(12)-fatty-acid desaturase FAD2 OS=Vernicia fordii OX=73154 GN=FAD2 PE=1 SV=1//0	0.9631	1.5393e-10	LNC_004057	XLOC_013513	lncRNA	1.62039	0.265786	0.211729	0	0	0.207007
xingyouteng_10022682	FAD2b	1.39032	0.350047	0.285828	0.0765368	0.0412411	0.183246	gnl|BL_ORD_ID|127581 sp|Q8GZC3|FAD2_VERFO Delta(12)-fatty-acid desaturase FAD2 OS=Vernicia fordii OX=73154 GN=FAD2 PE=1 SV=1//0	0.956319	5.8095e-10	LNC_019207	XLOC_069557	lncRNA	0.276413	0.05308	0	0	0	0
xingyouteng_10022682	FAD2b	1.39032	0.350047	0.285828	0.0765368	0.0412411	0.183246	gnl|BL_ORD_ID|127581 sp|Q8GZC3|FAD2_VERFO Delta(12)-fatty-acid desaturase FAD2 OS=Vernicia fordii OX=73154 GN=FAD2 PE=1 SV=1//0	0.951416	1.33954e-09	LNC_000597	XLOC_001870	lncRNA	1.16936	0	0.0107653	0.185452	0.241328	0
xingyouteng_10022682	FAD2b	1.39032	0.350047	0.285828	0.0765368	0.0412411	0.183246	gnl|BL_ORD_ID|127581 sp|Q8GZC3|FAD2_VERFO Delta(12)-fatty-acid desaturase FAD2 OS=Vernicia fordii OX=73154 GN=FAD2 PE=1 SV=1//0	0.953033	1.02699e-09	LNC_007808	XLOC_026074	lncRNA	0.502075	0	0	0	0	0
xingyouteng_10022682	FAD2b	1.39032	0.350047	0.285828	0.0765368	0.0412411	0.183246	gnl|BL_ORD_ID|127581 sp|Q8GZC3|FAD2_VERFO Delta(12)-fatty-acid desaturase FAD2 OS=Vernicia fordii OX=73154 GN=FAD2 PE=1 SV=1//0	0.96811	4.86602e-11	LNC_007010	XLOC_023324	lncRNA	1.91691	0.247123	0.267969	0.0572753	0.0754775	0.034583
xingyouteng_10022682	FAD2b	1.39032	0.350047	0.285828	0.0765368	0.0412411	0.183246	gnl|BL_ORD_ID|127581 sp|Q8GZC3|FAD2_VERFO Delta(12)-fatty-acid desaturase FAD2 OS=Vernicia fordii OX=73154 GN=FAD2 PE=1 SV=1//0	0.974315	8.78746e-12	LNC_010510	XLOC_035202	lncRNA	1.21511	0.0295957	0.119854	0	0.02179	0
xingyouteng_10022682	FAD2b	1.39032	0.350047	0.285828	0.0765368	0.0412411	0.183246	gnl|BL_ORD_ID|127581 sp|Q8GZC3|FAD2_VERFO Delta(12)-fatty-acid desaturase FAD2 OS=Vernicia fordii OX=73154 GN=FAD2 PE=1 SV=1//0	0.996671	7.50834e-19	LNC_015435	XLOC_051829	lncRNA	3.61485	0.295137	0.272523	0.055389	0.031152	0.105715
xingyouteng_10022682	FAD2b	1.39032	0.350047	0.285828	0.0765368	0.0412411	0.183246	gnl|BL_ORD_ID|127581 sp|Q8GZC3|FAD2_VERFO Delta(12)-fatty-acid desaturase FAD2 OS=Vernicia fordii OX=73154 GN=FAD2 PE=1 SV=1//0	0.972073	1.70423e-11	LNC_013828	XLOC_046372	lncRNA	3.5648	0.585066	0.709732	0.017854	0	0.00442467
xingyouteng_10022682	FAD2b	1.39032	0.350047	0.285828	0.0765368	0.0412411	0.183246	gnl|BL_ORD_ID|127581 sp|Q8GZC3|FAD2_VERFO Delta(12)-fatty-acid desaturase FAD2 OS=Vernicia fordii OX=73154 GN=FAD2 PE=1 SV=1//0	0.954237	8.3754e-10	LNC_001505	XLOC_004966	lncRNA	0.294205	0.0515853	0.0146953	0.0136583	0	0.057338
xingyouteng_10022682	FAD2b	1.39032	0.350047	0.285828	0.0765368	0.0412411	0.183246	gnl|BL_ORD_ID|127581 sp|Q8GZC3|FAD2_VERFO Delta(12)-fatty-acid desaturase FAD2 OS=Vernicia fordii OX=73154 GN=FAD2 PE=1 SV=1//0	0.962249	1.84226e-10	LNC_000014	XLOC_000031	lncRNA	0.440337	0	0.0361073	0	0	0
xingyouteng_10022682	FAD2b	1.39032	0.350047	0.285828	0.0765368	0.0412411	0.183246	gnl|BL_ORD_ID|127581 sp|Q8GZC3|FAD2_VERFO Delta(12)-fatty-acid desaturase FAD2 OS=Vernicia fordii OX=73154 GN=FAD2 PE=1 SV=1//0	0.968888	4.00368e-11	LNC_013431	XLOC_045193	lncRNA	1.30715	0.107181	0.244503	0.0302503	0	0
xingyouteng_10022682	FAD2b	1.39032	0.350047	0.285828	0.0765368	0.0412411	0.183246	gnl|BL_ORD_ID|127581 sp|Q8GZC3|FAD2_VERFO Delta(12)-fatty-acid desaturase FAD2 OS=Vernicia fordii OX=73154 GN=FAD2 PE=1 SV=1//0	0.983093	3.1843e-13	LNC_006711	XLOC_022382	lncRNA	0.843467	0	0.0594993	0	0.021132	0.018395
xingyouteng_10022682	FAD2b	1.39032	0.350047	0.285828	0.0765368	0.0412411	0.183246	gnl|BL_ORD_ID|127581 sp|Q8GZC3|FAD2_VERFO Delta(12)-fatty-acid desaturase FAD2 OS=Vernicia fordii OX=73154 GN=FAD2 PE=1 SV=1//0	0.950159	1.63679e-09	LNC_017200	XLOC_057853	lncRNA	1.77723	0.42563	0.240035	0.0899293	0.0438605	0.107865
xingyouteng_10022682	FAD2b	1.39032	0.350047	0.285828	0.0765368	0.0412411	0.183246	gnl|BL_ORD_ID|127581 sp|Q8GZC3|FAD2_VERFO Delta(12)-fatty-acid desaturase FAD2 OS=Vernicia fordii OX=73154 GN=FAD2 PE=1 SV=1//0	0.953221	9.9526e-10	LNC_009323	XLOC_031375	lncRNA	0.326704	0.103664	0.0410093	0.0284823	0	0.028503
xingyouteng_10022682	FAD2b	1.39032	0.350047	0.285828	0.0765368	0.0412411	0.183246	gnl|BL_ORD_ID|127581 sp|Q8GZC3|FAD2_VERFO Delta(12)-fatty-acid desaturase FAD2 OS=Vernicia fordii OX=73154 GN=FAD2 PE=1 SV=1//0	0.951459	1.33044e-09	LNC_007980	XLOC_026711	lncRNA	1.6773	0.205477	0.271318	0.0237137	0	0.156202
xingyouteng_10022682	FAD2b	1.39032	0.350047	0.285828	0.0765368	0.0412411	0.183246	gnl|BL_ORD_ID|127581 sp|Q8GZC3|FAD2_VERFO Delta(12)-fatty-acid desaturase FAD2 OS=Vernicia fordii OX=73154 GN=FAD2 PE=1 SV=1//0	0.99242	5.34969e-16	LNC_008448	XLOC_028382	lncRNA	1.57604	0.0541537	0.062032	0	0.126178	0
xingyouteng_10022682	FAD2b	1.39032	0.350047	0.285828	0.0765368	0.0412411	0.183246	gnl|BL_ORD_ID|127581 sp|Q8GZC3|FAD2_VERFO Delta(12)-fatty-acid desaturase FAD2 OS=Vernicia fordii OX=73154 GN=FAD2 PE=1 SV=1//0	0.969476	3.44281e-11	LNC_000639	XLOC_002026	lncRNA	0.604818	0.098336	0.0734757	0.0212177	0.0176645	0.0283103
xingyouteng_10022682	FAD2b	1.39032	0.350047	0.285828	0.0765368	0.0412411	0.183246	gnl|BL_ORD_ID|127581 sp|Q8GZC3|FAD2_VERFO Delta(12)-fatty-acid desaturase FAD2 OS=Vernicia fordii OX=73154 GN=FAD2 PE=1 SV=1//0	0.960212	2.78734e-10	LNC_001036	XLOC_003382	lncRNA	0.913547	0	0	0	0	0
xingyouteng_10022682	FAD2b	1.39032	0.350047	0.285828	0.0765368	0.0412411	0.183246	gnl|BL_ORD_ID|127581 sp|Q8GZC3|FAD2_VERFO Delta(12)-fatty-acid desaturase FAD2 OS=Vernicia fordii OX=73154 GN=FAD2 PE=1 SV=1//0	0.983264	2.9369e-13	LNC_002174	XLOC_007078	lncRNA	0.284915	0	0	0	0	0
xingyouteng_10022682	FAD2b	1.39032	0.350047	0.285828	0.0765368	0.0412411	0.183246	gnl|BL_ORD_ID|127581 sp|Q8GZC3|FAD2_VERFO Delta(12)-fatty-acid desaturase FAD2 OS=Vernicia fordii OX=73154 GN=FAD2 PE=1 SV=1//0	0.958661	3.76634e-10	LNC_013749	XLOC_046129	lncRNA	0.902852	0	0.034153	0	0.017131	0
xingyouteng_10022682	FAD2b	1.39032	0.350047	0.285828	0.0765368	0.0412411	0.183246	gnl|BL_ORD_ID|127581 sp|Q8GZC3|FAD2_VERFO Delta(12)-fatty-acid desaturase FAD2 OS=Vernicia fordii OX=73154 GN=FAD2 PE=1 SV=1//0	0.964054	1.25207e-10	LNC_006246	XLOC_020929	lncRNA	2.51278	0.410157	0.466334	0.0112313	0.0163015	0.240715
xingyouteng_10022682	FAD2b	1.39032	0.350047	0.285828	0.0765368	0.0412411	0.183246	gnl|BL_ORD_ID|127581 sp|Q8GZC3|FAD2_VERFO Delta(12)-fatty-acid desaturase FAD2 OS=Vernicia fordii OX=73154 GN=FAD2 PE=1 SV=1//0	0.952257	1.16803e-09	LNC_017101	XLOC_057495	lncRNA	0.4107	0	0	0.00848967	0.02415	0
xingyouteng_10022682	FAD2b	1.39032	0.350047	0.285828	0.0765368	0.0412411	0.183246	gnl|BL_ORD_ID|127581 sp|Q8GZC3|FAD2_VERFO Delta(12)-fatty-acid desaturase FAD2 OS=Vernicia fordii OX=73154 GN=FAD2 PE=1 SV=1//0	0.956816	5.30927e-10	LNC_008648	XLOC_028951	lncRNA	0.41261	0	0.109814	0	0	0
xingyouteng_10022682	FAD2b	1.39032	0.350047	0.285828	0.0765368	0.0412411	0.183246	gnl|BL_ORD_ID|127581 sp|Q8GZC3|FAD2_VERFO Delta(12)-fatty-acid desaturase FAD2 OS=Vernicia fordii OX=73154 GN=FAD2 PE=1 SV=1//0	0.974792	7.57499e-12	LNC_006842	XLOC_022837	lncRNA	1.07705	0.138964	0.172515	0.003143	0	0
xingyouteng_10022682	FAD2b	1.39032	0.350047	0.285828	0.0765368	0.0412411	0.183246	gnl|BL_ORD_ID|127581 sp|Q8GZC3|FAD2_VERFO Delta(12)-fatty-acid desaturase FAD2 OS=Vernicia fordii OX=73154 GN=FAD2 PE=1 SV=1//0	0.95765	4.55478e-10	LNC_005764	XLOC_019289	lncRNA	0.285317	0	0.025332	0	0	0
xingyouteng_10022682	FAD2b	1.39032	0.350047	0.285828	0.0765368	0.0412411	0.183246	gnl|BL_ORD_ID|127581 sp|Q8GZC3|FAD2_VERFO Delta(12)-fatty-acid desaturase FAD2 OS=Vernicia fordii OX=73154 GN=FAD2 PE=1 SV=1//0	0.986854	4.30294e-14	LNC_012389	XLOC_041621	lncRNA	1.35089	0.141392	0.0433433	0.012444	0.018322	0.00687433
xingyouteng_10022682	FAD2b	1.39032	0.350047	0.285828	0.0765368	0.0412411	0.183246	gnl|BL_ORD_ID|127581 sp|Q8GZC3|FAD2_VERFO Delta(12)-fatty-acid desaturase FAD2 OS=Vernicia fordii OX=73154 GN=FAD2 PE=1 SV=1//0	0.967448	5.72315e-11	LNC_000077	XLOC_000237	lncRNA	0.362325	0.049935	0.0213343	0	0	0.0508373
xingyouteng_10022682	FAD2b	1.39032	0.350047	0.285828	0.0765368	0.0412411	0.183246	gnl|BL_ORD_ID|127581 sp|Q8GZC3|FAD2_VERFO Delta(12)-fatty-acid desaturase FAD2 OS=Vernicia fordii OX=73154 GN=FAD2 PE=1 SV=1//0	0.972436	1.53671e-11	LNC_002325	XLOC_007570	lncRNA	0.200288	0	0	0	0	0
xingyouteng_10022682	FAD2b	1.39032	0.350047	0.285828	0.0765368	0.0412411	0.183246	gnl|BL_ORD_ID|127581 sp|Q8GZC3|FAD2_VERFO Delta(12)-fatty-acid desaturase FAD2 OS=Vernicia fordii OX=73154 GN=FAD2 PE=1 SV=1//0	0.96257	1.72233e-10	LNC_011390	XLOC_038221	lncRNA	0.876573	0.190514	0.0619863	0	0.026818	0
xingyouteng_10022682	FAD2b	1.39032	0.350047	0.285828	0.0765368	0.0412411	0.183246	gnl|BL_ORD_ID|127581 sp|Q8GZC3|FAD2_VERFO Delta(12)-fatty-acid desaturase FAD2 OS=Vernicia fordii OX=73154 GN=FAD2 PE=1 SV=1//0	0.986717	4.67412e-14	LNC_007459	XLOC_024886	lncRNA	0.359963	0	0	0	0	0
xingyouteng_10022682	FAD2b	1.39032	0.350047	0.285828	0.0765368	0.0412411	0.183246	gnl|BL_ORD_ID|127581 sp|Q8GZC3|FAD2_VERFO Delta(12)-fatty-acid desaturase FAD2 OS=Vernicia fordii OX=73154 GN=FAD2 PE=1 SV=1//0	0.952054	1.20762e-09	LNC_012811	XLOC_043028	lncRNA	0.254875	0	0	0.038578	0	0
xingyouteng_10022682	FAD2b	1.39032	0.350047	0.285828	0.0765368	0.0412411	0.183246	gnl|BL_ORD_ID|127581 sp|Q8GZC3|FAD2_VERFO Delta(12)-fatty-acid desaturase FAD2 OS=Vernicia fordii OX=73154 GN=FAD2 PE=1 SV=1//0	0.995355	1.07356e-17	LNC_017735	XLOC_059741	lncRNA	0.950278	0	0	0	0	0
xingyouteng_10022682	FAD2b	1.39032	0.350047	0.285828	0.0765368	0.0412411	0.183246	gnl|BL_ORD_ID|127581 sp|Q8GZC3|FAD2_VERFO Delta(12)-fatty-acid desaturase FAD2 OS=Vernicia fordii OX=73154 GN=FAD2 PE=1 SV=1//0	0.972174	1.65604e-11	LNC_011568	XLOC_038867	lncRNA	3.85902	0	0	0.020765	0	0
xingyouteng_10022682	FAD2b	1.39032	0.350047	0.285828	0.0765368	0.0412411	0.183246	gnl|BL_ORD_ID|127581 sp|Q8GZC3|FAD2_VERFO Delta(12)-fatty-acid desaturase FAD2 OS=Vernicia fordii OX=73154 GN=FAD2 PE=1 SV=1//0	0.953084	1.01842e-09	LNC_000653	XLOC_002060	lncRNA	0.481208	0.073078	0.106133	0.0358097	0.0553265	0
xingyouteng_10022682	FAD2b	1.39032	0.350047	0.285828	0.0765368	0.0412411	0.183246	gnl|BL_ORD_ID|127581 sp|Q8GZC3|FAD2_VERFO Delta(12)-fatty-acid desaturase FAD2 OS=Vernicia fordii OX=73154 GN=FAD2 PE=1 SV=1//0	0.989385	7.84187e-15	LNC_018166	XLOC_061381	lncRNA	0.650925	0.0760483	0.0155383	0	0	0
xingyouteng_10022682	FAD2b	1.39032	0.350047	0.285828	0.0765368	0.0412411	0.183246	gnl|BL_ORD_ID|127581 sp|Q8GZC3|FAD2_VERFO Delta(12)-fatty-acid desaturase FAD2 OS=Vernicia fordii OX=73154 GN=FAD2 PE=1 SV=1//0	0.961041	2.36105e-10	LNC_008225	XLOC_027599	lncRNA	0.351429	0.056744	0.076626	0	0	0
xingyouteng_10022682	FAD2b	1.39032	0.350047	0.285828	0.0765368	0.0412411	0.183246	gnl|BL_ORD_ID|127581 sp|Q8GZC3|FAD2_VERFO Delta(12)-fatty-acid desaturase FAD2 OS=Vernicia fordii OX=73154 GN=FAD2 PE=1 SV=1//0	0.95367	9.22598e-10	LNC_004213	XLOC_013997	lncRNA	0.302114	0	0	0	0	0
xingyouteng_10022682	FAD2b	1.39032	0.350047	0.285828	0.0765368	0.0412411	0.183246	gnl|BL_ORD_ID|127581 sp|Q8GZC3|FAD2_VERFO Delta(12)-fatty-acid desaturase FAD2 OS=Vernicia fordii OX=73154 GN=FAD2 PE=1 SV=1//0	0.956936	5.19433e-10	LNC_004131	XLOC_013735	lncRNA	2.00341	0.154166	0.204589	0.0951733	0.0506915	0.0460933
xingyouteng_10022682	FAD2b	1.39032	0.350047	0.285828	0.0765368	0.0412411	0.183246	gnl|BL_ORD_ID|127581 sp|Q8GZC3|FAD2_VERFO Delta(12)-fatty-acid desaturase FAD2 OS=Vernicia fordii OX=73154 GN=FAD2 PE=1 SV=1//0	0.955278	6.99119e-10	LNC_007792	XLOC_026035	lncRNA	0.409255	0.0158943	0.023437	0	0.015054	0.0181943
xingyouteng_10022682	FAD2b	1.39032	0.350047	0.285828	0.0765368	0.0412411	0.183246	gnl|BL_ORD_ID|127581 sp|Q8GZC3|FAD2_VERFO Delta(12)-fatty-acid desaturase FAD2 OS=Vernicia fordii OX=73154 GN=FAD2 PE=1 SV=1//0	0.961485	2.15732e-10	LNC_014275	XLOC_047813	lncRNA	0.305825	0	0	0	0	0
xingyouteng_10022682	FAD2b	1.39032	0.350047	0.285828	0.0765368	0.0412411	0.183246	gnl|BL_ORD_ID|127581 sp|Q8GZC3|FAD2_VERFO Delta(12)-fatty-acid desaturase FAD2 OS=Vernicia fordii OX=73154 GN=FAD2 PE=1 SV=1//0	0.976094	4.9759e-12	LNC_009354	XLOC_031483	lncRNA	1.0915	0	0.0101133	0	0	0
xingyouteng_10022682	FAD2b	1.39032	0.350047	0.285828	0.0765368	0.0412411	0.183246	gnl|BL_ORD_ID|127581 sp|Q8GZC3|FAD2_VERFO Delta(12)-fatty-acid desaturase FAD2 OS=Vernicia fordii OX=73154 GN=FAD2 PE=1 SV=1//0	0.95763	4.57133e-10	LNC_016693	XLOC_056117	lncRNA	1.12631	0.0894637	0.0175193	0	0	0
xingyouteng_10022682	FAD2b	1.39032	0.350047	0.285828	0.0765368	0.0412411	0.183246	gnl|BL_ORD_ID|127581 sp|Q8GZC3|FAD2_VERFO Delta(12)-fatty-acid desaturase FAD2 OS=Vernicia fordii OX=73154 GN=FAD2 PE=1 SV=1//0	0.962865	1.61834e-10	LNC_000223	XLOC_000798	lncRNA	0.623743	0.0291733	0.00819867	0.00604167	0.019068	0
xingyouteng_10022682	FAD2b	1.39032	0.350047	0.285828	0.0765368	0.0412411	0.183246	gnl|BL_ORD_ID|127581 sp|Q8GZC3|FAD2_VERFO Delta(12)-fatty-acid desaturase FAD2 OS=Vernicia fordii OX=73154 GN=FAD2 PE=1 SV=1//0	0.952904	1.04935e-09	LNC_011247	XLOC_037628	lncRNA	1.88646	0.445899	0.57254	0.162009	0.058603	0.0159053
xingyouteng_10022682	FAD2b	1.39032	0.350047	0.285828	0.0765368	0.0412411	0.183246	gnl|BL_ORD_ID|127581 sp|Q8GZC3|FAD2_VERFO Delta(12)-fatty-acid desaturase FAD2 OS=Vernicia fordii OX=73154 GN=FAD2 PE=1 SV=1//0	0.97092	2.34732e-11	LNC_009956	XLOC_033474	lncRNA	0.527152	0.046086	0.0625413	0	0	0
xingyouteng_10022682	FAD2b	1.39032	0.350047	0.285828	0.0765368	0.0412411	0.183246	gnl|BL_ORD_ID|127581 sp|Q8GZC3|FAD2_VERFO Delta(12)-fatty-acid desaturase FAD2 OS=Vernicia fordii OX=73154 GN=FAD2 PE=1 SV=1//0	0.990303	3.81482e-15	LNC_017988	XLOC_060747	lncRNA	3.48272	0.585229	0.16367	0.109178	0.013354	0.010872
xingyouteng_10022682	FAD2b	1.39032	0.350047	0.285828	0.0765368	0.0412411	0.183246	gnl|BL_ORD_ID|127581 sp|Q8GZC3|FAD2_VERFO Delta(12)-fatty-acid desaturase FAD2 OS=Vernicia fordii OX=73154 GN=FAD2 PE=1 SV=1//0	0.961542	2.13233e-10	LNC_011102	XLOC_037157	lncRNA	0.551698	0.0128517	0	0	0	0
xingyouteng_10022682	FAD2b	1.39032	0.350047	0.285828	0.0765368	0.0412411	0.183246	gnl|BL_ORD_ID|127581 sp|Q8GZC3|FAD2_VERFO Delta(12)-fatty-acid desaturase FAD2 OS=Vernicia fordii OX=73154 GN=FAD2 PE=1 SV=1//0	0.977989	2.58588e-12	LNC_000751	XLOC_002455	lncRNA	0.296867	0	0	0	0	0.02257
xingyouteng_10022682	FAD2b	1.39032	0.350047	0.285828	0.0765368	0.0412411	0.183246	gnl|BL_ORD_ID|127581 sp|Q8GZC3|FAD2_VERFO Delta(12)-fatty-acid desaturase FAD2 OS=Vernicia fordii OX=73154 GN=FAD2 PE=1 SV=1//0	0.976621	4.17036e-12	LNC_003124	XLOC_010422	lncRNA	0.217807	0	0	0	0	0
xingyouteng_10022682	FAD2b	1.39032	0.350047	0.285828	0.0765368	0.0412411	0.183246	gnl|BL_ORD_ID|127581 sp|Q8GZC3|FAD2_VERFO Delta(12)-fatty-acid desaturase FAD2 OS=Vernicia fordii OX=73154 GN=FAD2 PE=1 SV=1//0	0.962586	1.71663e-10	LNC_001184	XLOC_003890	lncRNA	0.67429	0	0.113575	0	0	0
xingyouteng_10022682	FAD2b	1.39032	0.350047	0.285828	0.0765368	0.0412411	0.183246	gnl|BL_ORD_ID|127581 sp|Q8GZC3|FAD2_VERFO Delta(12)-fatty-acid desaturase FAD2 OS=Vernicia fordii OX=73154 GN=FAD2 PE=1 SV=1//0	0.997161	2.10093e-19	LNC_004115	XLOC_013688	lncRNA	0.595943	0.002182	0.00469067	0	0	0.00244667
xingyouteng_10022682	FAD2b	1.39032	0.350047	0.285828	0.0765368	0.0412411	0.183246	gnl|BL_ORD_ID|127581 sp|Q8GZC3|FAD2_VERFO Delta(12)-fatty-acid desaturase FAD2 OS=Vernicia fordii OX=73154 GN=FAD2 PE=1 SV=1//0	0.986091	6.7441e-14	LNC_014842	XLOC_049758	lncRNA	0.228063	0	0.015301	0	0	0
xingyouteng_10022682	FAD2b	1.39032	0.350047	0.285828	0.0765368	0.0412411	0.183246	gnl|BL_ORD_ID|127581 sp|Q8GZC3|FAD2_VERFO Delta(12)-fatty-acid desaturase FAD2 OS=Vernicia fordii OX=73154 GN=FAD2 PE=1 SV=1//0	0.954198	8.4322e-10	LNC_009964	XLOC_033498	lncRNA	0.244946	0.0259267	0.014289	0	0	0
xingyouteng_10022682	FAD2b	1.39032	0.350047	0.285828	0.0765368	0.0412411	0.183246	gnl|BL_ORD_ID|127581 sp|Q8GZC3|FAD2_VERFO Delta(12)-fatty-acid desaturase FAD2 OS=Vernicia fordii OX=73154 GN=FAD2 PE=1 SV=1//0	0.954406	8.13601e-10	LNC_009618	XLOC_032354	lncRNA	1.82187	0.181031	0.356093	0	0	0.139534
xingyouteng_10022682	FAD2b	1.39032	0.350047	0.285828	0.0765368	0.0412411	0.183246	gnl|BL_ORD_ID|127581 sp|Q8GZC3|FAD2_VERFO Delta(12)-fatty-acid desaturase FAD2 OS=Vernicia fordii OX=73154 GN=FAD2 PE=1 SV=1//0	0.969975	3.02293e-11	LNC_012873	XLOC_043222	lncRNA	0.264588	0.035031	0	0	0	0
xingyouteng_10022682	FAD2b	1.39032	0.350047	0.285828	0.0765368	0.0412411	0.183246	gnl|BL_ORD_ID|127581 sp|Q8GZC3|FAD2_VERFO Delta(12)-fatty-acid desaturase FAD2 OS=Vernicia fordii OX=73154 GN=FAD2 PE=1 SV=1//0	0.986606	4.99472e-14	LNC_013327	XLOC_044804	lncRNA	6.15678	0.990029	0.919983	0.127842	0.044249	0.240234
xingyouteng_10022682	FAD2b	1.39032	0.350047	0.285828	0.0765368	0.0412411	0.183246	gnl|BL_ORD_ID|127581 sp|Q8GZC3|FAD2_VERFO Delta(12)-fatty-acid desaturase FAD2 OS=Vernicia fordii OX=73154 GN=FAD2 PE=1 SV=1//0	0.974848	7.44401e-12	LNC_011849	XLOC_039829	lncRNA	8.68945	1.82046	1.54629	1.11098	0.20126	0.269832
xingyouteng_10022682	FAD2b	1.39032	0.350047	0.285828	0.0765368	0.0412411	0.183246	gnl|BL_ORD_ID|127581 sp|Q8GZC3|FAD2_VERFO Delta(12)-fatty-acid desaturase FAD2 OS=Vernicia fordii OX=73154 GN=FAD2 PE=1 SV=1//0	0.977073	3.57315e-12	LNC_000796	XLOC_002587	lncRNA	0.320758	0	0	0	0.0256815	0
xingyouteng_10022682	FAD2b	1.39032	0.350047	0.285828	0.0765368	0.0412411	0.183246	gnl|BL_ORD_ID|127581 sp|Q8GZC3|FAD2_VERFO Delta(12)-fatty-acid desaturase FAD2 OS=Vernicia fordii OX=73154 GN=FAD2 PE=1 SV=1//0	0.953075	1.01986e-09	LNC_014499	XLOC_048655	lncRNA	5.65179	1.17469	1.39589	0.510248	0.41711	0.29553
xingyouteng_10022682	FAD2b	1.39032	0.350047	0.285828	0.0765368	0.0412411	0.183246	gnl|BL_ORD_ID|127581 sp|Q8GZC3|FAD2_VERFO Delta(12)-fatty-acid desaturase FAD2 OS=Vernicia fordii OX=73154 GN=FAD2 PE=1 SV=1//0	0.990552	3.09943e-15	LNC_002236	XLOC_007264	lncRNA	1.19241	0.00499433	0.014249	0	0	0.00284867
xingyouteng_10022682	FAD2b	1.39032	0.350047	0.285828	0.0765368	0.0412411	0.183246	gnl|BL_ORD_ID|127581 sp|Q8GZC3|FAD2_VERFO Delta(12)-fatty-acid desaturase FAD2 OS=Vernicia fordii OX=73154 GN=FAD2 PE=1 SV=1//0	0.973043	1.28847e-11	LNC_000714	XLOC_002297	lncRNA	0.452006	0.110238	0.0648527	0.040359	0.0364435	0.0235523
xingyouteng_10022682	FAD2b	1.39032	0.350047	0.285828	0.0765368	0.0412411	0.183246	gnl|BL_ORD_ID|127581 sp|Q8GZC3|FAD2_VERFO Delta(12)-fatty-acid desaturase FAD2 OS=Vernicia fordii OX=73154 GN=FAD2 PE=1 SV=1//0	0.954727	7.69718e-10	LNC_009234	XLOC_031050	lncRNA	0.468053	0	0	0	0	0
xingyouteng_10022682	FAD2b	1.39032	0.350047	0.285828	0.0765368	0.0412411	0.183246	gnl|BL_ORD_ID|127581 sp|Q8GZC3|FAD2_VERFO Delta(12)-fatty-acid desaturase FAD2 OS=Vernicia fordii OX=73154 GN=FAD2 PE=1 SV=1//0	0.982191	4.81233e-13	LNC_016531	XLOC_055550	lncRNA	1.44188	0.081997	0.216091	0	0	0.153947
xingyouteng_10022682	FAD2b	1.39032	0.350047	0.285828	0.0765368	0.0412411	0.183246	gnl|BL_ORD_ID|127581 sp|Q8GZC3|FAD2_VERFO Delta(12)-fatty-acid desaturase FAD2 OS=Vernicia fordii OX=73154 GN=FAD2 PE=1 SV=1//0	0.988654	1.33268e-14	LNC_003893	XLOC_013023	lncRNA	0.90742	0.121538	0.0721527	0.0410033	0.012615	0
xingyouteng_10022682	FAD2b	1.39032	0.350047	0.285828	0.0765368	0.0412411	0.183246	gnl|BL_ORD_ID|127581 sp|Q8GZC3|FAD2_VERFO Delta(12)-fatty-acid desaturase FAD2 OS=Vernicia fordii OX=73154 GN=FAD2 PE=1 SV=1//0	0.957874	4.36865e-10	LNC_017663	XLOC_059478	lncRNA	8.4044	1.81464	2.01087	0.087657	0.0447005	0.0337787
xingyouteng_10022682	FAD2b	1.39032	0.350047	0.285828	0.0765368	0.0412411	0.183246	gnl|BL_ORD_ID|127581 sp|Q8GZC3|FAD2_VERFO Delta(12)-fatty-acid desaturase FAD2 OS=Vernicia fordii OX=73154 GN=FAD2 PE=1 SV=1//0	0.990224	4.06964e-15	LNC_007731	XLOC_025737	lncRNA	4.93916	0.0853563	0.0303703	0.022745	0.017928	0.246242
xingyouteng_10022682	FAD2b	1.39032	0.350047	0.285828	0.0765368	0.0412411	0.183246	gnl|BL_ORD_ID|127581 sp|Q8GZC3|FAD2_VERFO Delta(12)-fatty-acid desaturase FAD2 OS=Vernicia fordii OX=73154 GN=FAD2 PE=1 SV=1//0	0.971518	1.99148e-11	LNC_003392	XLOC_011337	lncRNA	1.71175	0.0133377	0.012033	0	0	0.0193217
xingyouteng_10022682	FAD2b	1.39032	0.350047	0.285828	0.0765368	0.0412411	0.183246	gnl|BL_ORD_ID|127581 sp|Q8GZC3|FAD2_VERFO Delta(12)-fatty-acid desaturase FAD2 OS=Vernicia fordii OX=73154 GN=FAD2 PE=1 SV=1//0	0.96514	9.8287e-11	LNC_006069	XLOC_020339	lncRNA	2.13476	0.252965	0.18531	0.0505633	0.005321	0.00271267
xingyouteng_10022682	FAD2b	1.39032	0.350047	0.285828	0.0765368	0.0412411	0.183246	gnl|BL_ORD_ID|127581 sp|Q8GZC3|FAD2_VERFO Delta(12)-fatty-acid desaturase FAD2 OS=Vernicia fordii OX=73154 GN=FAD2 PE=1 SV=1//0	0.953557	9.4054e-10	LNC_006607	XLOC_022037	lncRNA	0.44801	0.026847	0.0444707	0	0	0
xingyouteng_10022682	FAD2b	1.39032	0.350047	0.285828	0.0765368	0.0412411	0.183246	gnl|BL_ORD_ID|127581 sp|Q8GZC3|FAD2_VERFO Delta(12)-fatty-acid desaturase FAD2 OS=Vernicia fordii OX=73154 GN=FAD2 PE=1 SV=1//0	0.970912	2.35244e-11	LNC_002609	XLOC_008612	lncRNA	3.26817	0.391593	0.447928	0	0	0
xingyouteng_10022682	FAD2b	1.39032	0.350047	0.285828	0.0765368	0.0412411	0.183246	gnl|BL_ORD_ID|127581 sp|Q8GZC3|FAD2_VERFO Delta(12)-fatty-acid desaturase FAD2 OS=Vernicia fordii OX=73154 GN=FAD2 PE=1 SV=1//0	0.955574	6.63486e-10	LNC_014805	XLOC_049630	lncRNA	1.3958	0.249099	0.100544	0.0352337	0	0
xingyouteng_10022682	FAD2b	1.39032	0.350047	0.285828	0.0765368	0.0412411	0.183246	gnl|BL_ORD_ID|127581 sp|Q8GZC3|FAD2_VERFO Delta(12)-fatty-acid desaturase FAD2 OS=Vernicia fordii OX=73154 GN=FAD2 PE=1 SV=1//0	0.953676	9.21702e-10	LNC_004801	XLOC_015892	lncRNA	0.551708	0.0438697	0.0902483	0	0	0
xingyouteng_10022682	FAD2b	1.39032	0.350047	0.285828	0.0765368	0.0412411	0.183246	gnl|BL_ORD_ID|127581 sp|Q8GZC3|FAD2_VERFO Delta(12)-fatty-acid desaturase FAD2 OS=Vernicia fordii OX=73154 GN=FAD2 PE=1 SV=1//0	0.986038	6.95212e-14	LNC_016334	XLOC_054900	lncRNA	1.75632	0	0	0	0	0
xingyouteng_10022682	FAD2b	1.39032	0.350047	0.285828	0.0765368	0.0412411	0.183246	gnl|BL_ORD_ID|127581 sp|Q8GZC3|FAD2_VERFO Delta(12)-fatty-acid desaturase FAD2 OS=Vernicia fordii OX=73154 GN=FAD2 PE=1 SV=1//0	0.983957	2.09841e-13	LNC_009025	XLOC_030265	lncRNA	0.466984	0.0376117	0.0156947	0	0	0
xingyouteng_10022682	FAD2b	1.39032	0.350047	0.285828	0.0765368	0.0412411	0.183246	gnl|BL_ORD_ID|127581 sp|Q8GZC3|FAD2_VERFO Delta(12)-fatty-acid desaturase FAD2 OS=Vernicia fordii OX=73154 GN=FAD2 PE=1 SV=1//0	0.958166	4.13612e-10	LNC_017622	XLOC_059361	lncRNA	0.368208	0.055596	0.038796	0.0871293	0	0.00480533
xingyouteng_10022682	FAD2b	1.39032	0.350047	0.285828	0.0765368	0.0412411	0.183246	gnl|BL_ORD_ID|127581 sp|Q8GZC3|FAD2_VERFO Delta(12)-fatty-acid desaturase FAD2 OS=Vernicia fordii OX=73154 GN=FAD2 PE=1 SV=1//0	0.985857	7.70144e-14	LNC_000271	XLOC_000916	lncRNA	0.438937	0.007312	8.13333e-05	0	0	0
xingyouteng_10022682	FAD2b	1.39032	0.350047	0.285828	0.0765368	0.0412411	0.183246	gnl|BL_ORD_ID|127581 sp|Q8GZC3|FAD2_VERFO Delta(12)-fatty-acid desaturase FAD2 OS=Vernicia fordii OX=73154 GN=FAD2 PE=1 SV=1//0	0.982214	4.76246e-13	LNC_000270	XLOC_000916	lncRNA	0.282999	0.0200563	0	0	0	0
xingyouteng_10022682	FAD2b	1.39032	0.350047	0.285828	0.0765368	0.0412411	0.183246	gnl|BL_ORD_ID|127581 sp|Q8GZC3|FAD2_VERFO Delta(12)-fatty-acid desaturase FAD2 OS=Vernicia fordii OX=73154 GN=FAD2 PE=1 SV=1//0	0.986839	4.34458e-14	LNC_000272	XLOC_000917	lncRNA	1.08046	0.053256	0.061849	0	0	0
xingyouteng_10022682	FAD2b	1.39032	0.350047	0.285828	0.0765368	0.0412411	0.183246	gnl|BL_ORD_ID|127581 sp|Q8GZC3|FAD2_VERFO Delta(12)-fatty-acid desaturase FAD2 OS=Vernicia fordii OX=73154 GN=FAD2 PE=1 SV=1//0	0.970361	2.72868e-11	LNC_013420	XLOC_045154	lncRNA	0.261334	0	0	0	0	0
xingyouteng_10022682	FAD2b	1.39032	0.350047	0.285828	0.0765368	0.0412411	0.183246	gnl|BL_ORD_ID|127581 sp|Q8GZC3|FAD2_VERFO Delta(12)-fatty-acid desaturase FAD2 OS=Vernicia fordii OX=73154 GN=FAD2 PE=1 SV=1//0	0.967395	5.79821e-11	LNC_016494	XLOC_055431	lncRNA	36.099	8.32502	8.33004	2.52854	1.13977	4.27839
xingyouteng_10022682	FAD2b	1.39032	0.350047	0.285828	0.0765368	0.0412411	0.183246	gnl|BL_ORD_ID|127581 sp|Q8GZC3|FAD2_VERFO Delta(12)-fatty-acid desaturase FAD2 OS=Vernicia fordii OX=73154 GN=FAD2 PE=1 SV=1//0	0.958875	3.61558e-10	LNC_019382	XLOC_071804	lncRNA	0.500398	0.0216977	0.033537	0	0.0087255	0.050915
xingyouteng_10022682	FAD2b	1.39032	0.350047	0.285828	0.0765368	0.0412411	0.183246	gnl|BL_ORD_ID|127581 sp|Q8GZC3|FAD2_VERFO Delta(12)-fatty-acid desaturase FAD2 OS=Vernicia fordii OX=73154 GN=FAD2 PE=1 SV=1//0	0.969615	3.32128e-11	LNC_007036	XLOC_023406	lncRNA	0.594737	0.0112673	0	0	0.00847	0
xingyouteng_10022682	FAD2b	1.39032	0.350047	0.285828	0.0765368	0.0412411	0.183246	gnl|BL_ORD_ID|127581 sp|Q8GZC3|FAD2_VERFO Delta(12)-fatty-acid desaturase FAD2 OS=Vernicia fordii OX=73154 GN=FAD2 PE=1 SV=1//0	0.97657	4.24403e-12	LNC_002782	XLOC_009206	lncRNA	2.14613	0.0109903	0.0102427	0	0	0
xingyouteng_10022682	FAD2b	1.39032	0.350047	0.285828	0.0765368	0.0412411	0.183246	gnl|BL_ORD_ID|127581 sp|Q8GZC3|FAD2_VERFO Delta(12)-fatty-acid desaturase FAD2 OS=Vernicia fordii OX=73154 GN=FAD2 PE=1 SV=1//0	0.953285	9.8457e-10	LNC_008434	XLOC_028350	lncRNA	2.97653	0.802977	0.806413	0.437965	0.256225	0.656145
xingyouteng_10022682	FAD2b	1.39032	0.350047	0.285828	0.0765368	0.0412411	0.183246	gnl|BL_ORD_ID|127581 sp|Q8GZC3|FAD2_VERFO Delta(12)-fatty-acid desaturase FAD2 OS=Vernicia fordii OX=73154 GN=FAD2 PE=1 SV=1//0	0.954079	8.60512e-10	LNC_019364	XLOC_071527	lncRNA	0.370302	0.0520557	0.0500767	0	0	0
xingyouteng_10022682	FAD2b	1.39032	0.350047	0.285828	0.0765368	0.0412411	0.183246	gnl|BL_ORD_ID|127581 sp|Q8GZC3|FAD2_VERFO Delta(12)-fatty-acid desaturase FAD2 OS=Vernicia fordii OX=73154 GN=FAD2 PE=1 SV=1//0	0.970321	2.75776e-11	LNC_013460	XLOC_045291	lncRNA	0.417726	0.032335	0.014	0	0	0
xingyouteng_10022682	FAD2b	1.39032	0.350047	0.285828	0.0765368	0.0412411	0.183246	gnl|BL_ORD_ID|127581 sp|Q8GZC3|FAD2_VERFO Delta(12)-fatty-acid desaturase FAD2 OS=Vernicia fordii OX=73154 GN=FAD2 PE=1 SV=1//0	0.983914	2.14325e-13	LNC_012500	XLOC_042092	lncRNA	0.631319	0	0	0	0	0
xingyouteng_10022682	FAD2b	1.39032	0.350047	0.285828	0.0765368	0.0412411	0.183246	gnl|BL_ORD_ID|127581 sp|Q8GZC3|FAD2_VERFO Delta(12)-fatty-acid desaturase FAD2 OS=Vernicia fordii OX=73154 GN=FAD2 PE=1 SV=1//0	0.991784	1.0179e-15	LNC_019349	XLOC_071392	lncRNA	2.07399	0.00624267	0	0	0.008348	0
xingyouteng_10022682	FAD2b	1.39032	0.350047	0.285828	0.0765368	0.0412411	0.183246	gnl|BL_ORD_ID|127581 sp|Q8GZC3|FAD2_VERFO Delta(12)-fatty-acid desaturase FAD2 OS=Vernicia fordii OX=73154 GN=FAD2 PE=1 SV=1//0	0.974369	8.6421e-12	LNC_003666	XLOC_012203	lncRNA	1.42103	0.0146323	0	0	0	0.154784
xingyouteng_10022682	FAD2b	1.39032	0.350047	0.285828	0.0765368	0.0412411	0.183246	gnl|BL_ORD_ID|127581 sp|Q8GZC3|FAD2_VERFO Delta(12)-fatty-acid desaturase FAD2 OS=Vernicia fordii OX=73154 GN=FAD2 PE=1 SV=1//0	0.956779	5.34545e-10	LNC_005506	XLOC_018387	lncRNA	0.36355	0.0128493	0	0.0162087	0.019181	0.0451453
xingyouteng_10022682	FAD2b	1.39032	0.350047	0.285828	0.0765368	0.0412411	0.183246	gnl|BL_ORD_ID|127581 sp|Q8GZC3|FAD2_VERFO Delta(12)-fatty-acid desaturase FAD2 OS=Vernicia fordii OX=73154 GN=FAD2 PE=1 SV=1//0	0.971758	1.86275e-11	LNC_010333	XLOC_034614	lncRNA	0.817115	0.11589	0.096056	0	0	0.042679
xingyouteng_10022682	FAD2b	1.39032	0.350047	0.285828	0.0765368	0.0412411	0.183246	gnl|BL_ORD_ID|127581 sp|Q8GZC3|FAD2_VERFO Delta(12)-fatty-acid desaturase FAD2 OS=Vernicia fordii OX=73154 GN=FAD2 PE=1 SV=1//0	0.952652	1.09441e-09	LNC_003607	XLOC_011970	lncRNA	0.239059	0	0	0.029883	0	0.001411
xingyouteng_10022682	FAD2b	1.39032	0.350047	0.285828	0.0765368	0.0412411	0.183246	gnl|BL_ORD_ID|127581 sp|Q8GZC3|FAD2_VERFO Delta(12)-fatty-acid desaturase FAD2 OS=Vernicia fordii OX=73154 GN=FAD2 PE=1 SV=1//0	0.972392	1.55612e-11	LNC_000002	XLOC_000003	lncRNA	0.75181	0.106841	0	0	0	0
xingyouteng_10022682	FAD2b	1.39032	0.350047	0.285828	0.0765368	0.0412411	0.183246	gnl|BL_ORD_ID|127581 sp|Q8GZC3|FAD2_VERFO Delta(12)-fatty-acid desaturase FAD2 OS=Vernicia fordii OX=73154 GN=FAD2 PE=1 SV=1//0	0.963936	1.28472e-10	LNC_017895	XLOC_060389	lncRNA	3.01856	0.665092	0.413842	0.220786	0.090804	0.294842
xingyouteng_10022682	FAD2b	1.39032	0.350047	0.285828	0.0765368	0.0412411	0.183246	gnl|BL_ORD_ID|127581 sp|Q8GZC3|FAD2_VERFO Delta(12)-fatty-acid desaturase FAD2 OS=Vernicia fordii OX=73154 GN=FAD2 PE=1 SV=1//0	0.971691	1.89801e-11	LNC_016208	XLOC_054460	lncRNA	0.302621	0.0620407	0.028099	0.00756133	0	0
xingyouteng_10022682	FAD2b	1.39032	0.350047	0.285828	0.0765368	0.0412411	0.183246	gnl|BL_ORD_ID|127581 sp|Q8GZC3|FAD2_VERFO Delta(12)-fatty-acid desaturase FAD2 OS=Vernicia fordii OX=73154 GN=FAD2 PE=1 SV=1//0	0.974988	7.1212e-12	LNC_016358	XLOC_054985	lncRNA	5.15504	0.786189	0.71787	0.00774367	0.406424	0
xingyouteng_10022682	FAD2b	1.39032	0.350047	0.285828	0.0765368	0.0412411	0.183246	gnl|BL_ORD_ID|127581 sp|Q8GZC3|FAD2_VERFO Delta(12)-fatty-acid desaturase FAD2 OS=Vernicia fordii OX=73154 GN=FAD2 PE=1 SV=1//0	0.97152	1.99037e-11	LNC_012463	XLOC_041941	lncRNA	0.36144	0.0163197	0.0238553	0.0218533	0.043166	0
xingyouteng_10022682	FAD2b	1.39032	0.350047	0.285828	0.0765368	0.0412411	0.183246	gnl|BL_ORD_ID|127581 sp|Q8GZC3|FAD2_VERFO Delta(12)-fatty-acid desaturase FAD2 OS=Vernicia fordii OX=73154 GN=FAD2 PE=1 SV=1//0	0.989692	6.20546e-15	LNC_006705	XLOC_022369	lncRNA	0.761535	0	0	0	0	0.024457
xingyouteng_10022682	FAD2b	1.39032	0.350047	0.285828	0.0765368	0.0412411	0.183246	gnl|BL_ORD_ID|127581 sp|Q8GZC3|FAD2_VERFO Delta(12)-fatty-acid desaturase FAD2 OS=Vernicia fordii OX=73154 GN=FAD2 PE=1 SV=1//0	0.993413	1.74612e-16	LNC_009709	XLOC_032703	lncRNA	2.22107	0.00506533	0.010094	0.0229403	0.010923	0.116139
xingyouteng_10022682	FAD2b	1.39032	0.350047	0.285828	0.0765368	0.0412411	0.183246	gnl|BL_ORD_ID|127581 sp|Q8GZC3|FAD2_VERFO Delta(12)-fatty-acid desaturase FAD2 OS=Vernicia fordii OX=73154 GN=FAD2 PE=1 SV=1//0	0.951123	1.4042e-09	LNC_008616	XLOC_028821	lncRNA	1.3574	0.389177	0.42659	0.066747	0.0637075	0.091305
xingyouteng_10022682	FAD2b	1.39032	0.350047	0.285828	0.0765368	0.0412411	0.183246	gnl|BL_ORD_ID|127581 sp|Q8GZC3|FAD2_VERFO Delta(12)-fatty-acid desaturase FAD2 OS=Vernicia fordii OX=73154 GN=FAD2 PE=1 SV=1//0	0.996433	1.30365e-18	LNC_000453	XLOC_001390	lncRNA	1.35829	0.0267893	0.0189717	0	0	0.00958533
xingyouteng_10022682	FAD2b	1.39032	0.350047	0.285828	0.0765368	0.0412411	0.183246	gnl|BL_ORD_ID|127581 sp|Q8GZC3|FAD2_VERFO Delta(12)-fatty-acid desaturase FAD2 OS=Vernicia fordii OX=73154 GN=FAD2 PE=1 SV=1//0	0.978973	1.79868e-12	LNC_014362	XLOC_048122	lncRNA	9.13477	0.278788	0.179551	0	0.0124475	0
xingyouteng_10022682	FAD2b	1.39032	0.350047	0.285828	0.0765368	0.0412411	0.183246	gnl|BL_ORD_ID|127581 sp|Q8GZC3|FAD2_VERFO Delta(12)-fatty-acid desaturase FAD2 OS=Vernicia fordii OX=73154 GN=FAD2 PE=1 SV=1//0	0.985392	9.95762e-14	LNC_011012	XLOC_036894	lncRNA	2.4242	0.188764	0.124241	0.00545967	0	0
xingyouteng_10022682	FAD2b	1.39032	0.350047	0.285828	0.0765368	0.0412411	0.183246	gnl|BL_ORD_ID|127581 sp|Q8GZC3|FAD2_VERFO Delta(12)-fatty-acid desaturase FAD2 OS=Vernicia fordii OX=73154 GN=FAD2 PE=1 SV=1//0	0.962386	1.79028e-10	LNC_013804	XLOC_046301	lncRNA	0.62154	0.00234033	0	0	0	0
xingyouteng_10022682	FAD2b	1.39032	0.350047	0.285828	0.0765368	0.0412411	0.183246	gnl|BL_ORD_ID|127581 sp|Q8GZC3|FAD2_VERFO Delta(12)-fatty-acid desaturase FAD2 OS=Vernicia fordii OX=73154 GN=FAD2 PE=1 SV=1//0	0.959113	3.454e-10	LNC_010295	XLOC_034476	lncRNA	0.358436	0.102901	0.0178683	0.00767367	0.023906	0
xingyouteng_10022682	FAD2b	1.39032	0.350047	0.285828	0.0765368	0.0412411	0.183246	gnl|BL_ORD_ID|127581 sp|Q8GZC3|FAD2_VERFO Delta(12)-fatty-acid desaturase FAD2 OS=Vernicia fordii OX=73154 GN=FAD2 PE=1 SV=1//0	0.981762	5.8126e-13	LNC_013823	XLOC_046357	lncRNA	0.918355	0.116388	0.14233	0.052953	0.0754785	0.107477
xingyouteng_10022682	FAD2b	1.39032	0.350047	0.285828	0.0765368	0.0412411	0.183246	gnl|BL_ORD_ID|127581 sp|Q8GZC3|FAD2_VERFO Delta(12)-fatty-acid desaturase FAD2 OS=Vernicia fordii OX=73154 GN=FAD2 PE=1 SV=1//0	0.974861	7.41219e-12	LNC_010148	XLOC_034038	lncRNA	10.4325	0	0	0.106049	0.261199	0.0665677
xingyouteng_10022682	FAD2b	1.39032	0.350047	0.285828	0.0765368	0.0412411	0.183246	gnl|BL_ORD_ID|127581 sp|Q8GZC3|FAD2_VERFO Delta(12)-fatty-acid desaturase FAD2 OS=Vernicia fordii OX=73154 GN=FAD2 PE=1 SV=1//0	0.966407	7.33894e-11	LNC_015082	XLOC_050676	lncRNA	0.221941	0.0180517	0.0164287	0	0	0
xingyouteng_10022682	FAD2b	1.39032	0.350047	0.285828	0.0765368	0.0412411	0.183246	gnl|BL_ORD_ID|127581 sp|Q8GZC3|FAD2_VERFO Delta(12)-fatty-acid desaturase FAD2 OS=Vernicia fordii OX=73154 GN=FAD2 PE=1 SV=1//0	0.983402	2.74991e-13	LNC_005776	XLOC_019307	lncRNA	1.64528	0.249936	0	0.020389	0.108666	0
xingyouteng_10022682	FAD2b	1.39032	0.350047	0.285828	0.0765368	0.0412411	0.183246	gnl|BL_ORD_ID|127581 sp|Q8GZC3|FAD2_VERFO Delta(12)-fatty-acid desaturase FAD2 OS=Vernicia fordii OX=73154 GN=FAD2 PE=1 SV=1//0	0.99451	4.07782e-17	LNC_011576	XLOC_038902	lncRNA	0.597445	0	0	0	0	0
xingyouteng_10022682	FAD2b	1.39032	0.350047	0.285828	0.0765368	0.0412411	0.183246	gnl|BL_ORD_ID|127581 sp|Q8GZC3|FAD2_VERFO Delta(12)-fatty-acid desaturase FAD2 OS=Vernicia fordii OX=73154 GN=FAD2 PE=1 SV=1//0	0.957535	4.65313e-10	LNC_010762	XLOC_036053	lncRNA	2.64033	0.020663	0.0181493	0.015325	0	0.0102923
xingyouteng_10022682	FAD2b	1.39032	0.350047	0.285828	0.0765368	0.0412411	0.183246	gnl|BL_ORD_ID|127581 sp|Q8GZC3|FAD2_VERFO Delta(12)-fatty-acid desaturase FAD2 OS=Vernicia fordii OX=73154 GN=FAD2 PE=1 SV=1//0	0.950862	1.46424e-09	LNC_018152	XLOC_061326	lncRNA	0.224201	0.0228087	0	0	0	0
xingyouteng_10022682	FAD2b	1.39032	0.350047	0.285828	0.0765368	0.0412411	0.183246	gnl|BL_ORD_ID|127581 sp|Q8GZC3|FAD2_VERFO Delta(12)-fatty-acid desaturase FAD2 OS=Vernicia fordii OX=73154 GN=FAD2 PE=1 SV=1//0	0.959228	3.37824e-10	LNC_007333	XLOC_024388	lncRNA	1.53296	0.259199	0.364596	0.072391	0.0084335	0.0125677
xingyouteng_10022682	FAD2b	1.39032	0.350047	0.285828	0.0765368	0.0412411	0.183246	gnl|BL_ORD_ID|127581 sp|Q8GZC3|FAD2_VERFO Delta(12)-fatty-acid desaturase FAD2 OS=Vernicia fordii OX=73154 GN=FAD2 PE=1 SV=1//0	0.966379	7.38768e-11	LNC_002128	XLOC_006915	lncRNA	0.551956	0.055423	0.092659	0	0	0.005436
xingyouteng_10022682	FAD2b	1.39032	0.350047	0.285828	0.0765368	0.0412411	0.183246	gnl|BL_ORD_ID|127581 sp|Q8GZC3|FAD2_VERFO Delta(12)-fatty-acid desaturase FAD2 OS=Vernicia fordii OX=73154 GN=FAD2 PE=1 SV=1//0	0.959637	3.12029e-10	LNC_012046	XLOC_040483	lncRNA	0.421902	0.040144	0.062824	0.0190387	0	0
xingyouteng_10022682	FAD2b	1.39032	0.350047	0.285828	0.0765368	0.0412411	0.183246	gnl|BL_ORD_ID|127581 sp|Q8GZC3|FAD2_VERFO Delta(12)-fatty-acid desaturase FAD2 OS=Vernicia fordii OX=73154 GN=FAD2 PE=1 SV=1//0	0.989448	7.47441e-15	LNC_000780	XLOC_002533	lncRNA	0.627506	0.061528	0.037713	0	0	0
xingyouteng_10022682	FAD2b	1.39032	0.350047	0.285828	0.0765368	0.0412411	0.183246	gnl|BL_ORD_ID|127581 sp|Q8GZC3|FAD2_VERFO Delta(12)-fatty-acid desaturase FAD2 OS=Vernicia fordii OX=73154 GN=FAD2 PE=1 SV=1//0	0.9553	6.96399e-10	LNC_015854	XLOC_053235	lncRNA	0.404917	0	0	0	0	0
xingyouteng_10022682	FAD2b	1.39032	0.350047	0.285828	0.0765368	0.0412411	0.183246	gnl|BL_ORD_ID|127581 sp|Q8GZC3|FAD2_VERFO Delta(12)-fatty-acid desaturase FAD2 OS=Vernicia fordii OX=73154 GN=FAD2 PE=1 SV=1//0	0.950238	1.61663e-09	LNC_000801	XLOC_002621	lncRNA	1.82252	0.284546	0.546909	0	0	0
xingyouteng_10022682	FAD2b	1.39032	0.350047	0.285828	0.0765368	0.0412411	0.183246	gnl|BL_ORD_ID|127581 sp|Q8GZC3|FAD2_VERFO Delta(12)-fatty-acid desaturase FAD2 OS=Vernicia fordii OX=73154 GN=FAD2 PE=1 SV=1//0	0.95838	3.97202e-10	LNC_015474	XLOC_051975	lncRNA	0.436842	0.0295793	0.0487077	0.000749	0.0005685	0
xingyouteng_10022682	FAD2b	1.39032	0.350047	0.285828	0.0765368	0.0412411	0.183246	gnl|BL_ORD_ID|127581 sp|Q8GZC3|FAD2_VERFO Delta(12)-fatty-acid desaturase FAD2 OS=Vernicia fordii OX=73154 GN=FAD2 PE=1 SV=1//0	0.998548	9.90093e-22	LNC_016925	XLOC_056832	lncRNA	322.769	1.01746	1.01115	0.232706	0.150421	0.811853
xingyouteng_10022682	FAD2b	1.39032	0.350047	0.285828	0.0765368	0.0412411	0.183246	gnl|BL_ORD_ID|127581 sp|Q8GZC3|FAD2_VERFO Delta(12)-fatty-acid desaturase FAD2 OS=Vernicia fordii OX=73154 GN=FAD2 PE=1 SV=1//0	0.995209	1.3758e-17	LNC_006788	XLOC_022653	lncRNA	43.1596	0.0296957	0.0364353	0.143143	0.0485615	0
xingyouteng_10022682	FAD2b	1.39032	0.350047	0.285828	0.0765368	0.0412411	0.183246	gnl|BL_ORD_ID|127581 sp|Q8GZC3|FAD2_VERFO Delta(12)-fatty-acid desaturase FAD2 OS=Vernicia fordii OX=73154 GN=FAD2 PE=1 SV=1//0	0.992744	3.77832e-16	LNC_015628	XLOC_052584	lncRNA	0.221019	0.00390433	0	0.006535	0	0
xingyouteng_10022682	FAD2b	1.39032	0.350047	0.285828	0.0765368	0.0412411	0.183246	gnl|BL_ORD_ID|127581 sp|Q8GZC3|FAD2_VERFO Delta(12)-fatty-acid desaturase FAD2 OS=Vernicia fordii OX=73154 GN=FAD2 PE=1 SV=1//0	0.963699	1.35295e-10	LNC_008766	XLOC_029326	lncRNA	0.330604	0	0.00810367	0.0133307	0	0.004789
xingyouteng_10022682	FAD2b	1.39032	0.350047	0.285828	0.0765368	0.0412411	0.183246	gnl|BL_ORD_ID|127581 sp|Q8GZC3|FAD2_VERFO Delta(12)-fatty-acid desaturase FAD2 OS=Vernicia fordii OX=73154 GN=FAD2 PE=1 SV=1//0	0.957832	4.40312e-10	LNC_004692	XLOC_015480	lncRNA	0.269043	0.0140547	0.00463933	0.0330607	0	0
xingyouteng_10022682	FAD2b	1.39032	0.350047	0.285828	0.0765368	0.0412411	0.183246	gnl|BL_ORD_ID|127581 sp|Q8GZC3|FAD2_VERFO Delta(12)-fatty-acid desaturase FAD2 OS=Vernicia fordii OX=73154 GN=FAD2 PE=1 SV=1//0	0.983138	3.11674e-13	LNC_011812	XLOC_039704	lncRNA	3.06306	0	0	0	0	0
xingyouteng_10022682	FAD2b	1.39032	0.350047	0.285828	0.0765368	0.0412411	0.183246	gnl|BL_ORD_ID|127581 sp|Q8GZC3|FAD2_VERFO Delta(12)-fatty-acid desaturase FAD2 OS=Vernicia fordii OX=73154 GN=FAD2 PE=1 SV=1//0	0.974662	7.89123e-12	LNC_016579	XLOC_055772	lncRNA	1.79734	0.0406887	0.0285237	0	0	0.0164787
xingyouteng_10015929	FAD2c	0.716192	0.17578	0.825199	2.60218	2.4148	0.150739	gnl|BL_ORD_ID|127581 sp|Q8GZC3|FAD2_VERFO Delta(12)-fatty-acid desaturase FAD2 OS=Vernicia fordii OX=73154 GN=FAD2 PE=1 SV=1//0	0.952943	1.04265e-09	LNC_007741	XLOC_025780	lncRNA	0.458599	0.364302	0.454492	6.21509	2.71561	0.338298
xingyouteng_10015929	FAD2c	0.716192	0.17578	0.825199	2.60218	2.4148	0.150739	gnl|BL_ORD_ID|127581 sp|Q8GZC3|FAD2_VERFO Delta(12)-fatty-acid desaturase FAD2 OS=Vernicia fordii OX=73154 GN=FAD2 PE=1 SV=1//0	0.951062	1.41815e-09	LNC_012319	XLOC_041289	lncRNA	2.98776	4.92457	3.27271	63.5048	50.0553	2.34279
xingyouteng_10015929	FAD2c	0.716192	0.17578	0.825199	2.60218	2.4148	0.150739	gnl|BL_ORD_ID|127581 sp|Q8GZC3|FAD2_VERFO Delta(12)-fatty-acid desaturase FAD2 OS=Vernicia fordii OX=73154 GN=FAD2 PE=1 SV=1//0	0.983535	2.57927e-13	LNC_011294	XLOC_037805	lncRNA	0.017807	0	0	0.521326	0.365957	0
xingyouteng_10015929	FAD2c	0.716192	0.17578	0.825199	2.60218	2.4148	0.150739	gnl|BL_ORD_ID|127581 sp|Q8GZC3|FAD2_VERFO Delta(12)-fatty-acid desaturase FAD2 OS=Vernicia fordii OX=73154 GN=FAD2 PE=1 SV=1//0	0.958491	3.88947e-10	LNC_000153	XLOC_000560	lncRNA	0	0.0830273	0.080436	0.668057	0.440009	0
xingyouteng_10015929	FAD2c	0.716192	0.17578	0.825199	2.60218	2.4148	0.150739	gnl|BL_ORD_ID|127581 sp|Q8GZC3|FAD2_VERFO Delta(12)-fatty-acid desaturase FAD2 OS=Vernicia fordii OX=73154 GN=FAD2 PE=1 SV=1//0	0.982404	4.37389e-13	LNC_018881	XLOC_066634	lncRNA	0	0	0.0357167	1.16861	0.756343	0
xingyouteng_10015929	FAD2c	0.716192	0.17578	0.825199	2.60218	2.4148	0.150739	gnl|BL_ORD_ID|127581 sp|Q8GZC3|FAD2_VERFO Delta(12)-fatty-acid desaturase FAD2 OS=Vernicia fordii OX=73154 GN=FAD2 PE=1 SV=1//0	0.969493	3.42851e-11	LNC_003299	XLOC_010978	lncRNA	0.0799963	0.0892677	0.0743627	1.08268	0.636695	0.101778
xingyouteng_10015929	FAD2c	0.716192	0.17578	0.825199	2.60218	2.4148	0.150739	gnl|BL_ORD_ID|127581 sp|Q8GZC3|FAD2_VERFO Delta(12)-fatty-acid desaturase FAD2 OS=Vernicia fordii OX=73154 GN=FAD2 PE=1 SV=1//0	0.960523	2.62017e-10	LNC_017852	XLOC_060231	lncRNA	0.33974	0.194776	0.533216	9.86794	9.86759	1.468
xingyouteng_10015929	FAD2c	0.716192	0.17578	0.825199	2.60218	2.4148	0.150739	gnl|BL_ORD_ID|127581 sp|Q8GZC3|FAD2_VERFO Delta(12)-fatty-acid desaturase FAD2 OS=Vernicia fordii OX=73154 GN=FAD2 PE=1 SV=1//0	0.987005	3.92651e-14	LNC_008802	XLOC_029471	lncRNA	0	0	0	6.36239	3.27699	0
xingyouteng_10015929	FAD2c	0.716192	0.17578	0.825199	2.60218	2.4148	0.150739	gnl|BL_ORD_ID|127581 sp|Q8GZC3|FAD2_VERFO Delta(12)-fatty-acid desaturase FAD2 OS=Vernicia fordii OX=73154 GN=FAD2 PE=1 SV=1//0	0.959104	3.45998e-10	LNC_002598	XLOC_008563	lncRNA	0	0	0	0.561563	0.171354	0
xingyouteng_10015929	FAD2c	0.716192	0.17578	0.825199	2.60218	2.4148	0.150739	gnl|BL_ORD_ID|127581 sp|Q8GZC3|FAD2_VERFO Delta(12)-fatty-acid desaturase FAD2 OS=Vernicia fordii OX=73154 GN=FAD2 PE=1 SV=1//0	0.983559	2.54914e-13	LNC_006741	XLOC_022502	lncRNA	0.663493	0.445237	0.539949	783.212	395.92	14.0326
xingyouteng_10015929	FAD2c	0.716192	0.17578	0.825199	2.60218	2.4148	0.150739	gnl|BL_ORD_ID|127581 sp|Q8GZC3|FAD2_VERFO Delta(12)-fatty-acid desaturase FAD2 OS=Vernicia fordii OX=73154 GN=FAD2 PE=1 SV=1//0	0.96627	7.5779e-11	LNC_017176	XLOC_057783	lncRNA	0	0	0.0236993	0.44025	0.207292	0
xingyouteng_10015929	FAD2c	0.716192	0.17578	0.825199	2.60218	2.4148	0.150739	gnl|BL_ORD_ID|127581 sp|Q8GZC3|FAD2_VERFO Delta(12)-fatty-acid desaturase FAD2 OS=Vernicia fordii OX=73154 GN=FAD2 PE=1 SV=1//0	0.958753	3.7008e-10	LNC_017452	XLOC_058803	lncRNA	0	0.0564013	0.15545	2.657	1.03364	0.09883
xingyouteng_10015929	FAD2c	0.716192	0.17578	0.825199	2.60218	2.4148	0.150739	gnl|BL_ORD_ID|127581 sp|Q8GZC3|FAD2_VERFO Delta(12)-fatty-acid desaturase FAD2 OS=Vernicia fordii OX=73154 GN=FAD2 PE=1 SV=1//0	0.959806	3.01875e-10	LNC_001783	XLOC_005836	lncRNA	0.003465	0.015334	0	0.415974	0.337727	0
xingyouteng_10029814	FAD3b	0.306216	1.741	1.22272	2.72367	2.48843	0.563595	gnl|BL_ORD_ID|127593 sp|P48626|FAD3E_TOBAC Omega-3 fatty acid desaturase, endoplasmic reticulum OS=Nicotiana tabacum OX=4097 GN=FAD3 PE=2 SV=1//0	0.956585	5.53698e-10	LNC_007741	XLOC_025780	lncRNA	0.458599	0.364302	0.454492	6.21509	2.71561	0.338298
xingyouteng_10029814	FAD3b	0.306216	1.741	1.22272	2.72367	2.48843	0.563595	gnl|BL_ORD_ID|127593 sp|P48626|FAD3E_TOBAC Omega-3 fatty acid desaturase, endoplasmic reticulum OS=Nicotiana tabacum OX=4097 GN=FAD3 PE=2 SV=1//0	0.95684	5.2867e-10	LNC_010259	XLOC_034376	lncRNA	0.0537763	0.0113003	0	0.511196	0.193923	0
xingyouteng_10029814	FAD3b	0.306216	1.741	1.22272	2.72367	2.48843	0.563595	gnl|BL_ORD_ID|127593 sp|P48626|FAD3E_TOBAC Omega-3 fatty acid desaturase, endoplasmic reticulum OS=Nicotiana tabacum OX=4097 GN=FAD3 PE=2 SV=1//0	0.975013	7.06604e-12	LNC_011294	XLOC_037805	lncRNA	0.017807	0	0	0.521326	0.365957	0
xingyouteng_10029814	FAD3b	0.306216	1.741	1.22272	2.72367	2.48843	0.563595	gnl|BL_ORD_ID|127593 sp|P48626|FAD3E_TOBAC Omega-3 fatty acid desaturase, endoplasmic reticulum OS=Nicotiana tabacum OX=4097 GN=FAD3 PE=2 SV=1//0	0.956478	5.64486e-10	LNC_000153	XLOC_000560	lncRNA	0	0.0830273	0.080436	0.668057	0.440009	0
xingyouteng_10029814	FAD3b	0.306216	1.741	1.22272	2.72367	2.48843	0.563595	gnl|BL_ORD_ID|127593 sp|P48626|FAD3E_TOBAC Omega-3 fatty acid desaturase, endoplasmic reticulum OS=Nicotiana tabacum OX=4097 GN=FAD3 PE=2 SV=1//0	0.954919	7.44455e-10	LNC_018882	XLOC_066634	lncRNA	0	0	0	1.2274	0.953723	0
xingyouteng_10029814	FAD3b	0.306216	1.741	1.22272	2.72367	2.48843	0.563595	gnl|BL_ORD_ID|127593 sp|P48626|FAD3E_TOBAC Omega-3 fatty acid desaturase, endoplasmic reticulum OS=Nicotiana tabacum OX=4097 GN=FAD3 PE=2 SV=1//0	0.961134	2.31711e-10	LNC_018881	XLOC_066634	lncRNA	0	0	0.0357167	1.16861	0.756343	0
xingyouteng_10029814	FAD3b	0.306216	1.741	1.22272	2.72367	2.48843	0.563595	gnl|BL_ORD_ID|127593 sp|P48626|FAD3E_TOBAC Omega-3 fatty acid desaturase, endoplasmic reticulum OS=Nicotiana tabacum OX=4097 GN=FAD3 PE=2 SV=1//0	0.956325	5.80261e-10	LNC_003299	XLOC_010978	lncRNA	0.0799963	0.0892677	0.0743627	1.08268	0.636695	0.101778
xingyouteng_10029814	FAD3b	0.306216	1.741	1.22272	2.72367	2.48843	0.563595	gnl|BL_ORD_ID|127593 sp|P48626|FAD3E_TOBAC Omega-3 fatty acid desaturase, endoplasmic reticulum OS=Nicotiana tabacum OX=4097 GN=FAD3 PE=2 SV=1//0	0.958466	3.90784e-10	LNC_008802	XLOC_029471	lncRNA	0	0	0	6.36239	3.27699	0
xingyouteng_10029814	FAD3b	0.306216	1.741	1.22272	2.72367	2.48843	0.563595	gnl|BL_ORD_ID|127593 sp|P48626|FAD3E_TOBAC Omega-3 fatty acid desaturase, endoplasmic reticulum OS=Nicotiana tabacum OX=4097 GN=FAD3 PE=2 SV=1//0	0.967695	5.38927e-11	LNC_002598	XLOC_008563	lncRNA	0	0	0	0.561563	0.171354	0
xingyouteng_10029814	FAD3b	0.306216	1.741	1.22272	2.72367	2.48843	0.563595	gnl|BL_ORD_ID|127593 sp|P48626|FAD3E_TOBAC Omega-3 fatty acid desaturase, endoplasmic reticulum OS=Nicotiana tabacum OX=4097 GN=FAD3 PE=2 SV=1//0	0.958325	4.01377e-10	LNC_006741	XLOC_022502	lncRNA	0.663493	0.445237	0.539949	783.212	395.92	14.0326
xingyouteng_10029814	FAD3b	0.306216	1.741	1.22272	2.72367	2.48843	0.563595	gnl|BL_ORD_ID|127593 sp|P48626|FAD3E_TOBAC Omega-3 fatty acid desaturase, endoplasmic reticulum OS=Nicotiana tabacum OX=4097 GN=FAD3 PE=2 SV=1//0	0.95208	1.20241e-09	LNC_013717	XLOC_046044	lncRNA	0	0	0	0.399242	0.115573	0
xingyouteng_10029814	FAD3b	0.306216	1.741	1.22272	2.72367	2.48843	0.563595	gnl|BL_ORD_ID|127593 sp|P48626|FAD3E_TOBAC Omega-3 fatty acid desaturase, endoplasmic reticulum OS=Nicotiana tabacum OX=4097 GN=FAD3 PE=2 SV=1//0	0.952441	1.13317e-09	LNC_001782	XLOC_005836	lncRNA	0.0794963	0.106732	0.043521	1.17499	0.444729	0.0574507
xingyouteng_10029815	FAD3a	0.00265885	0.0894884	0.0367417	0.919604	0.635221	0.00270978	gnl|BL_ORD_ID|127593 sp|P48626|FAD3E_TOBAC Omega-3 fatty acid desaturase, endoplasmic reticulum OS=Nicotiana tabacum OX=4097 GN=FAD3 PE=2 SV=1//0	0.962028	1.9292e-10	LNC_014850	XLOC_049785	lncRNA	0.0597177	0.00905867	0.0216977	0.936215	0.43055	0
xingyouteng_10029815	FAD3a	0.00265885	0.0894884	0.0367417	0.919604	0.635221	0.00270978	gnl|BL_ORD_ID|127593 sp|P48626|FAD3E_TOBAC Omega-3 fatty acid desaturase, endoplasmic reticulum OS=Nicotiana tabacum OX=4097 GN=FAD3 PE=2 SV=1//0	0.975249	6.55368e-12	LNC_010259	XLOC_034376	lncRNA	0.0537763	0.0113003	0	0.511196	0.193923	0
xingyouteng_10029815	FAD3a	0.00265885	0.0894884	0.0367417	0.919604	0.635221	0.00270978	gnl|BL_ORD_ID|127593 sp|P48626|FAD3E_TOBAC Omega-3 fatty acid desaturase, endoplasmic reticulum OS=Nicotiana tabacum OX=4097 GN=FAD3 PE=2 SV=1//0	0.959849	2.99379e-10	LNC_009671	XLOC_032552	lncRNA	0.00892367	0.00708133	0.0131987	0.523279	0.211016	0.00353233
xingyouteng_10029815	FAD3a	0.00265885	0.0894884	0.0367417	0.919604	0.635221	0.00270978	gnl|BL_ORD_ID|127593 sp|P48626|FAD3E_TOBAC Omega-3 fatty acid desaturase, endoplasmic reticulum OS=Nicotiana tabacum OX=4097 GN=FAD3 PE=2 SV=1//0	0.966116	7.85663e-11	LNC_018882	XLOC_066634	lncRNA	0	0	0	1.2274	0.953723	0
xingyouteng_10031832	OLNc	0.429808	0.680922	1.79138	3.3547	3.1357	3.44679	gnl|BL_ORD_ID|285568 sp|Q9SS98|OLEO5_ARATH Oleosin 5 OS=Arabidopsis thaliana OX=3702 GN=At3g01570 PE=2 SV=1//8.57676e-52	0.951938	1.23074e-09	LNC_003464	XLOC_011571	lncRNA	0	0.0149537	0.129246	19.3953	18.7822	29.6248
xingyouteng_10031832	OLNc	0.429808	0.680922	1.79138	3.3547	3.1357	3.44679	gnl|BL_ORD_ID|285568 sp|Q9SS98|OLEO5_ARATH Oleosin 5 OS=Arabidopsis thaliana OX=3702 GN=At3g01570 PE=2 SV=1//8.57676e-52	0.954795	7.60704e-10	LNC_004721	XLOC_015593	lncRNA	0.009149	0.024124	0.007592	0.605299	0.352323	0.910859
xingyouteng_10031832	OLNc	0.429808	0.680922	1.79138	3.3547	3.1357	3.44679	gnl|BL_ORD_ID|285568 sp|Q9SS98|OLEO5_ARATH Oleosin 5 OS=Arabidopsis thaliana OX=3702 GN=At3g01570 PE=2 SV=1//8.57676e-52	0.96092	2.41966e-10	LNC_013569	XLOC_045628	lncRNA	0.0222563	0.0605807	0.0419427	1.72344	1.18514	2.27264
xingyouteng_10019845	OLNd	0.36629	0.430534	0.681415	3.16714	3.20918	3.30579	gnl|BL_ORD_ID|285568 sp|Q9SS98|OLEO5_ARATH Oleosin 5 OS=Arabidopsis thaliana OX=3702 GN=At3g01570 PE=2 SV=1//1.51281e-26	0.963864	1.30517e-10	LNC_001111	XLOC_003636	lncRNA	0	0	0.002321	2.67897	3.12245	4.84492
xingyouteng_10019845	OLNd	0.36629	0.430534	0.681415	3.16714	3.20918	3.30579	gnl|BL_ORD_ID|285568 sp|Q9SS98|OLEO5_ARATH Oleosin 5 OS=Arabidopsis thaliana OX=3702 GN=At3g01570 PE=2 SV=1//1.51281e-26	0.954893	7.47731e-10	LNC_013569	XLOC_045628	lncRNA	0.0222563	0.0605807	0.0419427	1.72344	1.18514	2.27264
xingyouteng_10020655	OLNe	0.0270892	0.0108392	0.0158286	1.72968	1.74374	1.81437	gnl|BL_ORD_ID|285568 sp|Q9SS98|OLEO5_ARATH Oleosin 5 OS=Arabidopsis thaliana OX=3702 GN=At3g01570 PE=2 SV=1//1.96349e-35	0.951371	1.34943e-09	LNC_013569	XLOC_045628	lncRNA	0.0222563	0.0605807	0.0419427	1.72344	1.18514	2.27264
xingyouteng_10029769	OLNg	0.0310116	0.339864	0.606422	1.14207	1.28387	2.41364	gnl|BL_ORD_ID|285557 sp|Q43804|OLEO1_PRUDU Oleosin 1 OS=Prunus dulcis OX=3755 GN=OLE1 PE=2 SV=1//4.83588e-20	0.957406	4.76486e-10	LNC_015007	XLOC_050339	lncRNA	0	0	0.0135707	0.0911363	0.0162625	0.547934
xingyouteng_10029769	OLNg	0.0310116	0.339864	0.606422	1.14207	1.28387	2.41364	gnl|BL_ORD_ID|285557 sp|Q43804|OLEO1_PRUDU Oleosin 1 OS=Prunus dulcis OX=3755 GN=OLE1 PE=2 SV=1//4.83588e-20	0.965176	9.74966e-11	LNC_018853	XLOC_066532	lncRNA	0.0120067	0	0	0	0	0.655597
xingyouteng_10029769	OLNg	0.0310116	0.339864	0.606422	1.14207	1.28387	2.41364	gnl|BL_ORD_ID|285557 sp|Q43804|OLEO1_PRUDU Oleosin 1 OS=Prunus dulcis OX=3755 GN=OLE1 PE=2 SV=1//4.83588e-20	0.966884	6.55473e-11	LNC_013687	XLOC_045958	lncRNA	0.067166	0	0	0	0	0.685396
xingyouteng_10029769	OLNg	0.0310116	0.339864	0.606422	1.14207	1.28387	2.41364	gnl|BL_ORD_ID|285557 sp|Q43804|OLEO1_PRUDU Oleosin 1 OS=Prunus dulcis OX=3755 GN=OLE1 PE=2 SV=1//4.83588e-20	0.984872	1.31563e-13	LNC_014396	XLOC_048269	lncRNA	0.0701523	0.12762	0.120811	0.34611	0.524421	3.7714
xingyouteng_10029769	OLNg	0.0310116	0.339864	0.606422	1.14207	1.28387	2.41364	gnl|BL_ORD_ID|285557 sp|Q43804|OLEO1_PRUDU Oleosin 1 OS=Prunus dulcis OX=3755 GN=OLE1 PE=2 SV=1//4.83588e-20	0.952131	1.19239e-09	LNC_015571	XLOC_052397	lncRNA	0.10794	0.0462543	0.032271	0.055834	0.146112	0.623303
xingyouteng_10029769	OLNg	0.0310116	0.339864	0.606422	1.14207	1.28387	2.41364	gnl|BL_ORD_ID|285557 sp|Q43804|OLEO1_PRUDU Oleosin 1 OS=Prunus dulcis OX=3755 GN=OLE1 PE=2 SV=1//4.83588e-20	0.985036	1.20621e-13	LNC_008533	XLOC_028619	lncRNA	0	0	0	0.0197943	0.0187315	0.317924
xingyouteng_10029769	OLNg	0.0310116	0.339864	0.606422	1.14207	1.28387	2.41364	gnl|BL_ORD_ID|285557 sp|Q43804|OLEO1_PRUDU Oleosin 1 OS=Prunus dulcis OX=3755 GN=OLE1 PE=2 SV=1//4.83588e-20	0.957567	4.62549e-10	LNC_008531	XLOC_028617	lncRNA	0	0	0.0161	0.0170317	0	0.296416
xingyouteng_10029769	OLNg	0.0310116	0.339864	0.606422	1.14207	1.28387	2.41364	gnl|BL_ORD_ID|285557 sp|Q43804|OLEO1_PRUDU Oleosin 1 OS=Prunus dulcis OX=3755 GN=OLE1 PE=2 SV=1//4.83588e-20	0.962354	1.80237e-10	LNC_014623	XLOC_049077	lncRNA	0.0882863	0	0	2.28732	1.36006	7.51769
xingyouteng_10029769	OLNg	0.0310116	0.339864	0.606422	1.14207	1.28387	2.41364	gnl|BL_ORD_ID|285557 sp|Q43804|OLEO1_PRUDU Oleosin 1 OS=Prunus dulcis OX=3755 GN=OLE1 PE=2 SV=1//4.83588e-20	0.961763	2.03773e-10	LNC_001071	XLOC_003510	lncRNA	0.047563	0.044715	0.0423317	0	0	0.754577
xingyouteng_10029769	OLNg	0.0310116	0.339864	0.606422	1.14207	1.28387	2.41364	gnl|BL_ORD_ID|285557 sp|Q43804|OLEO1_PRUDU Oleosin 1 OS=Prunus dulcis OX=3755 GN=OLE1 PE=2 SV=1//4.83588e-20	0.966075	7.93055e-11	LNC_001686	XLOC_005501	lncRNA	0.0665377	0	0	0.034367	0	0.538376
xingyouteng_10029769	OLNg	0.0310116	0.339864	0.606422	1.14207	1.28387	2.41364	gnl|BL_ORD_ID|285557 sp|Q43804|OLEO1_PRUDU Oleosin 1 OS=Prunus dulcis OX=3755 GN=OLE1 PE=2 SV=1//4.83588e-20	0.983943	2.11268e-13	LNC_018369	XLOC_062562	lncRNA	0.70071	0.321386	0.489376	0.328412	0.605363	5.39616
xingyouteng_10029769	OLNg	0.0310116	0.339864	0.606422	1.14207	1.28387	2.41364	gnl|BL_ORD_ID|285557 sp|Q43804|OLEO1_PRUDU Oleosin 1 OS=Prunus dulcis OX=3755 GN=OLE1 PE=2 SV=1//4.83588e-20	0.952152	1.18836e-09	LNC_015946	XLOC_053532	lncRNA	0.0142483	0	0	0.120425	0.059438	2.39627
xingyouteng_10029769	OLNg	0.0310116	0.339864	0.606422	1.14207	1.28387	2.41364	gnl|BL_ORD_ID|285557 sp|Q43804|OLEO1_PRUDU Oleosin 1 OS=Prunus dulcis OX=3755 GN=OLE1 PE=2 SV=1//4.83588e-20	0.984411	1.67046e-13	LNC_001307	XLOC_004232	lncRNA	0.0197883	0.080353	0.204772	2.13697	1.41052	43.9645
xingyouteng_10029769	OLNg	0.0310116	0.339864	0.606422	1.14207	1.28387	2.41364	gnl|BL_ORD_ID|285557 sp|Q43804|OLEO1_PRUDU Oleosin 1 OS=Prunus dulcis OX=3755 GN=OLE1 PE=2 SV=1//4.83588e-20	0.976273	4.68942e-12	LNC_012492	XLOC_042061	lncRNA	0.0114903	0.0216317	0	0.0729423	0.030106	5.00413
xingyouteng_10029769	OLNg	0.0310116	0.339864	0.606422	1.14207	1.28387	2.41364	gnl|BL_ORD_ID|285557 sp|Q43804|OLEO1_PRUDU Oleosin 1 OS=Prunus dulcis OX=3755 GN=OLE1 PE=2 SV=1//4.83588e-20	0.981569	6.3192e-13	LNC_011428	XLOC_038355	lncRNA	0.0235427	0	0	0.0346813	0.16077	1.24032
xingyouteng_10029769	OLNg	0.0310116	0.339864	0.606422	1.14207	1.28387	2.41364	gnl|BL_ORD_ID|285557 sp|Q43804|OLEO1_PRUDU Oleosin 1 OS=Prunus dulcis OX=3755 GN=OLE1 PE=2 SV=1//4.83588e-20	0.95946	3.22953e-10	LNC_000972	XLOC_003135	lncRNA	0.184864	0.11594	0.081562	0.258884	0.0759215	1.35004
xingyouteng_10029769	OLNg	0.0310116	0.339864	0.606422	1.14207	1.28387	2.41364	gnl|BL_ORD_ID|285557 sp|Q43804|OLEO1_PRUDU Oleosin 1 OS=Prunus dulcis OX=3755 GN=OLE1 PE=2 SV=1//4.83588e-20	0.957878	4.36537e-10	LNC_010511	XLOC_035227	lncRNA	0.0150417	0.0141363	0.014333	5.40663	15.1475	51.0389
xingyouteng_10029769	OLNg	0.0310116	0.339864	0.606422	1.14207	1.28387	2.41364	gnl|BL_ORD_ID|285557 sp|Q43804|OLEO1_PRUDU Oleosin 1 OS=Prunus dulcis OX=3755 GN=OLE1 PE=2 SV=1//4.83588e-20	0.980273	1.08391e-12	LNC_019337	XLOC_071208	lncRNA	0	0.028054	0.0313907	0.100612	0.0864605	2.48237
xingyouteng_10029769	OLNg	0.0310116	0.339864	0.606422	1.14207	1.28387	2.41364	gnl|BL_ORD_ID|285557 sp|Q43804|OLEO1_PRUDU Oleosin 1 OS=Prunus dulcis OX=3755 GN=OLE1 PE=2 SV=1//4.83588e-20	0.967576	5.54871e-11	LNC_017425	XLOC_058712	lncRNA	0.0772657	0	0	0.0683667	0.037388	2.43196
xingyouteng_10029769	OLNg	0.0310116	0.339864	0.606422	1.14207	1.28387	2.41364	gnl|BL_ORD_ID|285557 sp|Q43804|OLEO1_PRUDU Oleosin 1 OS=Prunus dulcis OX=3755 GN=OLE1 PE=2 SV=1//4.83588e-20	0.967369	5.83423e-11	LNC_009809	XLOC_033050	lncRNA	0	0	0	0	0	0.661878
xingyouteng_10029769	OLNg	0.0310116	0.339864	0.606422	1.14207	1.28387	2.41364	gnl|BL_ORD_ID|285557 sp|Q43804|OLEO1_PRUDU Oleosin 1 OS=Prunus dulcis OX=3755 GN=OLE1 PE=2 SV=1//4.83588e-20	0.967904	5.12078e-11	LNC_004012	XLOC_013399	lncRNA	0	0.383256	0.428509	0.341592	0.260869	2.02339
xingyouteng_10029769	OLNg	0.0310116	0.339864	0.606422	1.14207	1.28387	2.41364	gnl|BL_ORD_ID|285557 sp|Q43804|OLEO1_PRUDU Oleosin 1 OS=Prunus dulcis OX=3755 GN=OLE1 PE=2 SV=1//4.83588e-20	0.977469	3.11153e-12	LNC_002775	XLOC_009181	lncRNA	0.0185767	0.0486703	0.0902157	0.0946483	0.0393275	0.92139
xingyouteng_10029769	OLNg	0.0310116	0.339864	0.606422	1.14207	1.28387	2.41364	gnl|BL_ORD_ID|285557 sp|Q43804|OLEO1_PRUDU Oleosin 1 OS=Prunus dulcis OX=3755 GN=OLE1 PE=2 SV=1//4.83588e-20	0.969216	3.68244e-11	LNC_005769	XLOC_019290	lncRNA	0	0	0.0158107	0.136504	0.112395	1.81893
xingyouteng_10029769	OLNg	0.0310116	0.339864	0.606422	1.14207	1.28387	2.41364	gnl|BL_ORD_ID|285557 sp|Q43804|OLEO1_PRUDU Oleosin 1 OS=Prunus dulcis OX=3755 GN=OLE1 PE=2 SV=1//4.83588e-20	0.961919	1.97299e-10	LNC_014920	XLOC_049999	lncRNA	0.0638567	0.021938	0.00801167	0.110201	0.0849585	0.979137
xingyouteng_10029769	OLNg	0.0310116	0.339864	0.606422	1.14207	1.28387	2.41364	gnl|BL_ORD_ID|285557 sp|Q43804|OLEO1_PRUDU Oleosin 1 OS=Prunus dulcis OX=3755 GN=OLE1 PE=2 SV=1//4.83588e-20	0.962085	1.90643e-10	LNC_004784	XLOC_015838	lncRNA	0	0	0	0	0	0.375005
xingyouteng_10029769	OLNg	0.0310116	0.339864	0.606422	1.14207	1.28387	2.41364	gnl|BL_ORD_ID|285557 sp|Q43804|OLEO1_PRUDU Oleosin 1 OS=Prunus dulcis OX=3755 GN=OLE1 PE=2 SV=1//4.83588e-20	0.958312	4.02364e-10	LNC_010945	XLOC_036630	lncRNA	0.354557	0.508116	0.219707	0.379799	0.282141	2.30632
xingyouteng_10029769	OLNg	0.0310116	0.339864	0.606422	1.14207	1.28387	2.41364	gnl|BL_ORD_ID|285557 sp|Q43804|OLEO1_PRUDU Oleosin 1 OS=Prunus dulcis OX=3755 GN=OLE1 PE=2 SV=1//4.83588e-20	0.967745	5.32457e-11	LNC_010889	XLOC_036481	lncRNA	0.00303833	0	0	0.132995	0.076382	1.60232
xingyouteng_10029769	OLNg	0.0310116	0.339864	0.606422	1.14207	1.28387	2.41364	gnl|BL_ORD_ID|285557 sp|Q43804|OLEO1_PRUDU Oleosin 1 OS=Prunus dulcis OX=3755 GN=OLE1 PE=2 SV=1//4.83588e-20	0.954008	8.71074e-10	LNC_013282	XLOC_044631	lncRNA	0.417696	0.0906357	0.121076	0.0632003	0.177488	4.60486
xingyouteng_10029769	OLNg	0.0310116	0.339864	0.606422	1.14207	1.28387	2.41364	gnl|BL_ORD_ID|285557 sp|Q43804|OLEO1_PRUDU Oleosin 1 OS=Prunus dulcis OX=3755 GN=OLE1 PE=2 SV=1//4.83588e-20	0.967297	5.93631e-11	LNC_011580	XLOC_038911	lncRNA	0.0727407	0.0465183	0.047787	37.1879	49.5541	172.097
xingyouteng_10029769	OLNg	0.0310116	0.339864	0.606422	1.14207	1.28387	2.41364	gnl|BL_ORD_ID|285557 sp|Q43804|OLEO1_PRUDU Oleosin 1 OS=Prunus dulcis OX=3755 GN=OLE1 PE=2 SV=1//4.83588e-20	0.968343	4.59277e-11	LNC_001439	XLOC_004719	lncRNA	0.039514	0.0318593	0	0	0	2.4124
xingyouteng_10029769	OLNg	0.0310116	0.339864	0.606422	1.14207	1.28387	2.41364	gnl|BL_ORD_ID|285557 sp|Q43804|OLEO1_PRUDU Oleosin 1 OS=Prunus dulcis OX=3755 GN=OLE1 PE=2 SV=1//4.83588e-20	0.962516	1.74213e-10	LNC_013301	XLOC_044703	lncRNA	0	0.006723	0.008011	0.0294687	0.085067	3.1012
xingyouteng_10029769	OLNg	0.0310116	0.339864	0.606422	1.14207	1.28387	2.41364	gnl|BL_ORD_ID|285557 sp|Q43804|OLEO1_PRUDU Oleosin 1 OS=Prunus dulcis OX=3755 GN=OLE1 PE=2 SV=1//4.83588e-20	0.991159	1.82608e-15	LNC_013300	XLOC_044703	lncRNA	0	0	0	0.112709	0.35737	13.831
xingyouteng_10029769	OLNg	0.0310116	0.339864	0.606422	1.14207	1.28387	2.41364	gnl|BL_ORD_ID|285557 sp|Q43804|OLEO1_PRUDU Oleosin 1 OS=Prunus dulcis OX=3755 GN=OLE1 PE=2 SV=1//4.83588e-20	0.963313	1.47044e-10	LNC_007346	XLOC_024419	lncRNA	0.0150013	0.0115903	0	0.108273	0.100564	3.17441
xingyouteng_10029769	OLNg	0.0310116	0.339864	0.606422	1.14207	1.28387	2.41364	gnl|BL_ORD_ID|285557 sp|Q43804|OLEO1_PRUDU Oleosin 1 OS=Prunus dulcis OX=3755 GN=OLE1 PE=2 SV=1//4.83588e-20	0.960318	2.72925e-10	LNC_011653	XLOC_039165	lncRNA	0.327963	0	0.0212313	2.14484	2.42954	10.5602
xingyouteng_10029769	OLNg	0.0310116	0.339864	0.606422	1.14207	1.28387	2.41364	gnl|BL_ORD_ID|285557 sp|Q43804|OLEO1_PRUDU Oleosin 1 OS=Prunus dulcis OX=3755 GN=OLE1 PE=2 SV=1//4.83588e-20	0.956837	5.28919e-10	LNC_010655	XLOC_035692	lncRNA	0.00784467	0.02053	0.01406	0.437583	0.35964	3.21864
xingyouteng_10029769	OLNg	0.0310116	0.339864	0.606422	1.14207	1.28387	2.41364	gnl|BL_ORD_ID|285557 sp|Q43804|OLEO1_PRUDU Oleosin 1 OS=Prunus dulcis OX=3755 GN=OLE1 PE=2 SV=1//4.83588e-20	0.969489	3.43181e-11	LNC_013145	XLOC_044217	lncRNA	0	0	0	0	0.0145265	2.11927
xingyouteng_10029769	OLNg	0.0310116	0.339864	0.606422	1.14207	1.28387	2.41364	gnl|BL_ORD_ID|285557 sp|Q43804|OLEO1_PRUDU Oleosin 1 OS=Prunus dulcis OX=3755 GN=OLE1 PE=2 SV=1//4.83588e-20	0.956244	5.88858e-10	LNC_016972	XLOC_057050	lncRNA	4.29721	4.56498	2.90835	3.13006	2.40314	22.8918
xingyouteng_10029769	OLNg	0.0310116	0.339864	0.606422	1.14207	1.28387	2.41364	gnl|BL_ORD_ID|285557 sp|Q43804|OLEO1_PRUDU Oleosin 1 OS=Prunus dulcis OX=3755 GN=OLE1 PE=2 SV=1//4.83588e-20	0.954759	7.65355e-10	LNC_007281	XLOC_024142	lncRNA	0	0	0	0.0447477	0.41571	3.97994
xingyouteng_10029769	OLNg	0.0310116	0.339864	0.606422	1.14207	1.28387	2.41364	gnl|BL_ORD_ID|285557 sp|Q43804|OLEO1_PRUDU Oleosin 1 OS=Prunus dulcis OX=3755 GN=OLE1 PE=2 SV=1//4.83588e-20	0.950234	1.61745e-09	LNC_006081	XLOC_020382	lncRNA	0.120769	0.0518387	0.0616883	0.10533	0.066836	2.24242
xingyouteng_10029769	OLNg	0.0310116	0.339864	0.606422	1.14207	1.28387	2.41364	gnl|BL_ORD_ID|285557 sp|Q43804|OLEO1_PRUDU Oleosin 1 OS=Prunus dulcis OX=3755 GN=OLE1 PE=2 SV=1//4.83588e-20	0.95106	1.41863e-09	LNC_002414	XLOC_007877	lncRNA	0	0	0	0.121925	0.286203	1.78556
xingyouteng_10029769	OLNg	0.0310116	0.339864	0.606422	1.14207	1.28387	2.41364	gnl|BL_ORD_ID|285557 sp|Q43804|OLEO1_PRUDU Oleosin 1 OS=Prunus dulcis OX=3755 GN=OLE1 PE=2 SV=1//4.83588e-20	0.961478	2.16048e-10	LNC_003957	XLOC_013228	lncRNA	0.0421233	0.243248	0.504574	0.5062	0.403573	3.42907
xingyouteng_10029769	OLNg	0.0310116	0.339864	0.606422	1.14207	1.28387	2.41364	gnl|BL_ORD_ID|285557 sp|Q43804|OLEO1_PRUDU Oleosin 1 OS=Prunus dulcis OX=3755 GN=OLE1 PE=2 SV=1//4.83588e-20	0.964334	1.1772e-10	LNC_011735	XLOC_039460	lncRNA	0.916622	0.698482	0.829406	0.80505	1.27923	15.1498
xingyouteng_10029769	OLNg	0.0310116	0.339864	0.606422	1.14207	1.28387	2.41364	gnl|BL_ORD_ID|285557 sp|Q43804|OLEO1_PRUDU Oleosin 1 OS=Prunus dulcis OX=3755 GN=OLE1 PE=2 SV=1//4.83588e-20	0.978808	1.9138e-12	LNC_019147	XLOC_068697	lncRNA	0	0	0	0	0	0.682508
xingyouteng_10029769	OLNg	0.0310116	0.339864	0.606422	1.14207	1.28387	2.41364	gnl|BL_ORD_ID|285557 sp|Q43804|OLEO1_PRUDU Oleosin 1 OS=Prunus dulcis OX=3755 GN=OLE1 PE=2 SV=1//4.83588e-20	0.977363	3.22924e-12	LNC_005568	XLOC_018617	lncRNA	0.029701	0	0	0	0	0.885756
xingyouteng_10029769	OLNg	0.0310116	0.339864	0.606422	1.14207	1.28387	2.41364	gnl|BL_ORD_ID|285557 sp|Q43804|OLEO1_PRUDU Oleosin 1 OS=Prunus dulcis OX=3755 GN=OLE1 PE=2 SV=1//4.83588e-20	0.991458	1.38813e-15	LNC_001699	XLOC_005537	lncRNA	0	0.0128937	0.00908267	0.016312	0.009566	0.684656
xingyouteng_10029769	OLNg	0.0310116	0.339864	0.606422	1.14207	1.28387	2.41364	gnl|BL_ORD_ID|285557 sp|Q43804|OLEO1_PRUDU Oleosin 1 OS=Prunus dulcis OX=3755 GN=OLE1 PE=2 SV=1//4.83588e-20	0.964283	1.19055e-10	LNC_015737	XLOC_052934	lncRNA	0	0	0	0	0.032856	0.449593
xingyouteng_10029769	OLNg	0.0310116	0.339864	0.606422	1.14207	1.28387	2.41364	gnl|BL_ORD_ID|285557 sp|Q43804|OLEO1_PRUDU Oleosin 1 OS=Prunus dulcis OX=3755 GN=OLE1 PE=2 SV=1//4.83588e-20	0.965343	9.38647e-11	LNC_004338	XLOC_014476	lncRNA	0.042615	0	0	0.0119033	0	1.62756
xingyouteng_10029769	OLNg	0.0310116	0.339864	0.606422	1.14207	1.28387	2.41364	gnl|BL_ORD_ID|285557 sp|Q43804|OLEO1_PRUDU Oleosin 1 OS=Prunus dulcis OX=3755 GN=OLE1 PE=2 SV=1//4.83588e-20	0.975069	6.94117e-12	LNC_012734	XLOC_042779	lncRNA	0.0341223	0	0	1.66011	0.968426	17.5216
xingyouteng_10029769	OLNg	0.0310116	0.339864	0.606422	1.14207	1.28387	2.41364	gnl|BL_ORD_ID|285557 sp|Q43804|OLEO1_PRUDU Oleosin 1 OS=Prunus dulcis OX=3755 GN=OLE1 PE=2 SV=1//4.83588e-20	0.956865	5.26243e-10	LNC_015908	XLOC_053379	lncRNA	0.0490473	0.056343	0.00998933	0.011151	0.022119	0.707742
xingyouteng_10029769	OLNg	0.0310116	0.339864	0.606422	1.14207	1.28387	2.41364	gnl|BL_ORD_ID|285557 sp|Q43804|OLEO1_PRUDU Oleosin 1 OS=Prunus dulcis OX=3755 GN=OLE1 PE=2 SV=1//4.83588e-20	0.958731	3.7158e-10	LNC_012679	XLOC_042597	lncRNA	0.153803	0.033258	0.0212997	0.0347333	0.055777	1.78079
xingyouteng_10029769	OLNg	0.0310116	0.339864	0.606422	1.14207	1.28387	2.41364	gnl|BL_ORD_ID|285557 sp|Q43804|OLEO1_PRUDU Oleosin 1 OS=Prunus dulcis OX=3755 GN=OLE1 PE=2 SV=1//4.83588e-20	0.968684	4.21573e-11	LNC_008744	XLOC_029258	lncRNA	0	0	0	0.00982267	0.046319	0.376557
xingyouteng_10029769	OLNg	0.0310116	0.339864	0.606422	1.14207	1.28387	2.41364	gnl|BL_ORD_ID|285557 sp|Q43804|OLEO1_PRUDU Oleosin 1 OS=Prunus dulcis OX=3755 GN=OLE1 PE=2 SV=1//4.83588e-20	0.958804	3.66485e-10	LNC_017899	XLOC_060394	lncRNA	0.117337	0.110437	0.12653	0.564736	0.099793	3.53972
xingyouteng_10029769	OLNg	0.0310116	0.339864	0.606422	1.14207	1.28387	2.41364	gnl|BL_ORD_ID|285557 sp|Q43804|OLEO1_PRUDU Oleosin 1 OS=Prunus dulcis OX=3755 GN=OLE1 PE=2 SV=1//4.83588e-20	0.967806	5.24522e-11	LNC_008495	XLOC_028520	lncRNA	0	0	0	0	0	0.447708
xingyouteng_10029769	OLNg	0.0310116	0.339864	0.606422	1.14207	1.28387	2.41364	gnl|BL_ORD_ID|285557 sp|Q43804|OLEO1_PRUDU Oleosin 1 OS=Prunus dulcis OX=3755 GN=OLE1 PE=2 SV=1//4.83588e-20	0.964193	1.21422e-10	LNC_014367	XLOC_048139	lncRNA	0.035442	0.0262873	0.0310407	14.4647	12.7746	206.63
xingyouteng_10029769	OLNg	0.0310116	0.339864	0.606422	1.14207	1.28387	2.41364	gnl|BL_ORD_ID|285557 sp|Q43804|OLEO1_PRUDU Oleosin 1 OS=Prunus dulcis OX=3755 GN=OLE1 PE=2 SV=1//4.83588e-20	0.964927	1.03132e-10	LNC_013806	XLOC_046303	lncRNA	0.0930393	0.012612	0.006841	0.00666833	0.009711	1.16357
xingyouteng_10029769	OLNg	0.0310116	0.339864	0.606422	1.14207	1.28387	2.41364	gnl|BL_ORD_ID|285557 sp|Q43804|OLEO1_PRUDU Oleosin 1 OS=Prunus dulcis OX=3755 GN=OLE1 PE=2 SV=1//4.83588e-20	0.967057	6.28917e-11	LNC_007434	XLOC_024782	lncRNA	1761.22	902.432	958.513	1486.87	3112.68	16612.3
xingyouteng_10029769	OLNg	0.0310116	0.339864	0.606422	1.14207	1.28387	2.41364	gnl|BL_ORD_ID|285557 sp|Q43804|OLEO1_PRUDU Oleosin 1 OS=Prunus dulcis OX=3755 GN=OLE1 PE=2 SV=1//4.83588e-20	0.981811	5.69135e-13	LNC_004187	XLOC_013888	lncRNA	0.324718	0.0603567	0.050234	0.183407	0.102422	2.47952
xingyouteng_10029769	OLNg	0.0310116	0.339864	0.606422	1.14207	1.28387	2.41364	gnl|BL_ORD_ID|285557 sp|Q43804|OLEO1_PRUDU Oleosin 1 OS=Prunus dulcis OX=3755 GN=OLE1 PE=2 SV=1//4.83588e-20	0.962745	1.6601e-10	LNC_002121	XLOC_006891	lncRNA	0.136365	0.09623	0.105873	0.215093	0.0681895	0.948517
xingyouteng_10029769	OLNg	0.0310116	0.339864	0.606422	1.14207	1.28387	2.41364	gnl|BL_ORD_ID|285557 sp|Q43804|OLEO1_PRUDU Oleosin 1 OS=Prunus dulcis OX=3755 GN=OLE1 PE=2 SV=1//4.83588e-20	0.960484	2.6403e-10	LNC_014892	XLOC_049904	lncRNA	0.058539	0	0	0.0464727	0.077053	1.38177
xingyouteng_10029769	OLNg	0.0310116	0.339864	0.606422	1.14207	1.28387	2.41364	gnl|BL_ORD_ID|285557 sp|Q43804|OLEO1_PRUDU Oleosin 1 OS=Prunus dulcis OX=3755 GN=OLE1 PE=2 SV=1//4.83588e-20	0.978208	2.38883e-12	LNC_006317	XLOC_021136	lncRNA	0.00915167	0	0	0.14962	0	3.07855
xingyouteng_10029769	OLNg	0.0310116	0.339864	0.606422	1.14207	1.28387	2.41364	gnl|BL_ORD_ID|285557 sp|Q43804|OLEO1_PRUDU Oleosin 1 OS=Prunus dulcis OX=3755 GN=OLE1 PE=2 SV=1//4.83588e-20	0.989285	8.44687e-15	LNC_007941	XLOC_026574	lncRNA	0.247296	0.0743207	0.255389	6.95742	22.4431	617.989
xingyouteng_10029769	OLNg	0.0310116	0.339864	0.606422	1.14207	1.28387	2.41364	gnl|BL_ORD_ID|285557 sp|Q43804|OLEO1_PRUDU Oleosin 1 OS=Prunus dulcis OX=3755 GN=OLE1 PE=2 SV=1//4.83588e-20	0.966375	7.39433e-11	LNC_009636	XLOC_032400	lncRNA	0.132235	0.20129	0.231053	0.37175	0.315939	2.61641
xingyouteng_10029769	OLNg	0.0310116	0.339864	0.606422	1.14207	1.28387	2.41364	gnl|BL_ORD_ID|285557 sp|Q43804|OLEO1_PRUDU Oleosin 1 OS=Prunus dulcis OX=3755 GN=OLE1 PE=2 SV=1//4.83588e-20	0.962192	1.86438e-10	LNC_011621	XLOC_039045	lncRNA	7.54511	3.55209	3.86422	11.3631	10.1798	35.3335
xingyouteng_10029769	OLNg	0.0310116	0.339864	0.606422	1.14207	1.28387	2.41364	gnl|BL_ORD_ID|285557 sp|Q43804|OLEO1_PRUDU Oleosin 1 OS=Prunus dulcis OX=3755 GN=OLE1 PE=2 SV=1//4.83588e-20	0.994355	5.09301e-17	LNC_012247	XLOC_041127	lncRNA	0.145181	0.0358587	0.0539367	0.30607	0.300567	11.6837
xingyouteng_10011977	OLNh	0.593767	0.876173	2.16955	3.59852	3.45244	3.54201	gnl|BL_ORD_ID|285557 sp|Q43804|OLEO1_PRUDU Oleosin 1 OS=Prunus dulcis OX=3755 GN=OLE1 PE=2 SV=1//3.91153e-47	-0.956488	5.63514e-10	LNC_004539	XLOC_015113	lncRNA	3.91576	3.79467	3.32567	0.314651	0.443379	0.00898833
xingyouteng_10025643	STEROb	0.454132	0.575368	0.787493	1.94422	1.79109	2.53252	gnl|BL_ORD_ID|180960 sp|Q9T0G0|HSD5_ARATH 11-beta-hydroxysteroid dehydrogenase-like 5 OS=Arabidopsis thaliana OX=3702 GN=HSD5 PE=2 SV=1//1.57873e-176	0.955676	6.51694e-10	LNC_000552	XLOC_001662	lncRNA	0	0	0	4.13626	2.17738	10.9668
xingyouteng_10025643	STEROb	0.454132	0.575368	0.787493	1.94422	1.79109	2.53252	gnl|BL_ORD_ID|180960 sp|Q9T0G0|HSD5_ARATH 11-beta-hydroxysteroid dehydrogenase-like 5 OS=Arabidopsis thaliana OX=3702 GN=HSD5 PE=2 SV=1//1.57873e-176	0.968897	3.99445e-11	LNC_013927	XLOC_046747	lncRNA	0	0	0	0.977425	0.908842	5.74925
xingyouteng_10025643	STEROb	0.454132	0.575368	0.787493	1.94422	1.79109	2.53252	gnl|BL_ORD_ID|180960 sp|Q9T0G0|HSD5_ARATH 11-beta-hydroxysteroid dehydrogenase-like 5 OS=Arabidopsis thaliana OX=3702 GN=HSD5 PE=2 SV=1//1.57873e-176	0.969527	3.39774e-11	LNC_018011	XLOC_060815	lncRNA	0	0	0	0.099624	0.029236	0.580107
xingyouteng_10025643	STEROb	0.454132	0.575368	0.787493	1.94422	1.79109	2.53252	gnl|BL_ORD_ID|180960 sp|Q9T0G0|HSD5_ARATH 11-beta-hydroxysteroid dehydrogenase-like 5 OS=Arabidopsis thaliana OX=3702 GN=HSD5 PE=2 SV=1//1.57873e-176	0.952088	1.20086e-09	LNC_010253	XLOC_034358	lncRNA	0.085462	0.0133603	0.0131373	0.119807	0.379046	41.7142
xingyouteng_10025643	STEROb	0.454132	0.575368	0.787493	1.94422	1.79109	2.53252	gnl|BL_ORD_ID|180960 sp|Q9T0G0|HSD5_ARATH 11-beta-hydroxysteroid dehydrogenase-like 5 OS=Arabidopsis thaliana OX=3702 GN=HSD5 PE=2 SV=1//1.57873e-176	0.968335	4.60131e-11	LNC_014396	XLOC_048269	lncRNA	0.0701523	0.12762	0.120811	0.34611	0.524421	3.7714
xingyouteng_10025643	STEROb	0.454132	0.575368	0.787493	1.94422	1.79109	2.53252	gnl|BL_ORD_ID|180960 sp|Q9T0G0|HSD5_ARATH 11-beta-hydroxysteroid dehydrogenase-like 5 OS=Arabidopsis thaliana OX=3702 GN=HSD5 PE=2 SV=1//1.57873e-176	0.96256	1.72613e-10	LNC_008533	XLOC_028619	lncRNA	0	0	0	0.0197943	0.0187315	0.317924
xingyouteng_10025643	STEROb	0.454132	0.575368	0.787493	1.94422	1.79109	2.53252	gnl|BL_ORD_ID|180960 sp|Q9T0G0|HSD5_ARATH 11-beta-hydroxysteroid dehydrogenase-like 5 OS=Arabidopsis thaliana OX=3702 GN=HSD5 PE=2 SV=1//1.57873e-176	0.957588	4.6072e-10	LNC_008531	XLOC_028617	lncRNA	0	0	0.0161	0.0170317	0	0.296416
xingyouteng_10025643	STEROb	0.454132	0.575368	0.787493	1.94422	1.79109	2.53252	gnl|BL_ORD_ID|180960 sp|Q9T0G0|HSD5_ARATH 11-beta-hydroxysteroid dehydrogenase-like 5 OS=Arabidopsis thaliana OX=3702 GN=HSD5 PE=2 SV=1//1.57873e-176	0.976718	4.0355e-12	LNC_002246	XLOC_007303	lncRNA	0.128341	0.0751077	0.084704	0.996804	0.554623	2.33792
xingyouteng_10025643	STEROb	0.454132	0.575368	0.787493	1.94422	1.79109	2.53252	gnl|BL_ORD_ID|180960 sp|Q9T0G0|HSD5_ARATH 11-beta-hydroxysteroid dehydrogenase-like 5 OS=Arabidopsis thaliana OX=3702 GN=HSD5 PE=2 SV=1//1.57873e-176	0.987744	2.46401e-14	LNC_014623	XLOC_049077	lncRNA	0.0882863	0	0	2.28732	1.36006	7.51769
xingyouteng_10025643	STEROb	0.454132	0.575368	0.787493	1.94422	1.79109	2.53252	gnl|BL_ORD_ID|180960 sp|Q9T0G0|HSD5_ARATH 11-beta-hydroxysteroid dehydrogenase-like 5 OS=Arabidopsis thaliana OX=3702 GN=HSD5 PE=2 SV=1//1.57873e-176	0.953728	9.13594e-10	LNC_015946	XLOC_053532	lncRNA	0.0142483	0	0	0.120425	0.059438	2.39627
xingyouteng_10025643	STEROb	0.454132	0.575368	0.787493	1.94422	1.79109	2.53252	gnl|BL_ORD_ID|180960 sp|Q9T0G0|HSD5_ARATH 11-beta-hydroxysteroid dehydrogenase-like 5 OS=Arabidopsis thaliana OX=3702 GN=HSD5 PE=2 SV=1//1.57873e-176	0.975288	6.47264e-12	LNC_001307	XLOC_004232	lncRNA	0.0197883	0.080353	0.204772	2.13697	1.41052	43.9645
xingyouteng_10025643	STEROb	0.454132	0.575368	0.787493	1.94422	1.79109	2.53252	gnl|BL_ORD_ID|180960 sp|Q9T0G0|HSD5_ARATH 11-beta-hydroxysteroid dehydrogenase-like 5 OS=Arabidopsis thaliana OX=3702 GN=HSD5 PE=2 SV=1//1.57873e-176	0.960952	2.40384e-10	LNC_011428	XLOC_038355	lncRNA	0.0235427	0	0	0.0346813	0.16077	1.24032
xingyouteng_10025643	STEROb	0.454132	0.575368	0.787493	1.94422	1.79109	2.53252	gnl|BL_ORD_ID|180960 sp|Q9T0G0|HSD5_ARATH 11-beta-hydroxysteroid dehydrogenase-like 5 OS=Arabidopsis thaliana OX=3702 GN=HSD5 PE=2 SV=1//1.57873e-176	0.958604	3.80706e-10	LNC_008324	XLOC_027946	lncRNA	0	0	0	0.0989053	0.125204	0.361218
xingyouteng_10025643	STEROb	0.454132	0.575368	0.787493	1.94422	1.79109	2.53252	gnl|BL_ORD_ID|180960 sp|Q9T0G0|HSD5_ARATH 11-beta-hydroxysteroid dehydrogenase-like 5 OS=Arabidopsis thaliana OX=3702 GN=HSD5 PE=2 SV=1//1.57873e-176	0.96448	1.13977e-10	LNC_016451	XLOC_055276	lncRNA	0.00241433	0.00666233	0.00441667	4.38392	2.56157	11.5827
xingyouteng_10025643	STEROb	0.454132	0.575368	0.787493	1.94422	1.79109	2.53252	gnl|BL_ORD_ID|180960 sp|Q9T0G0|HSD5_ARATH 11-beta-hydroxysteroid dehydrogenase-like 5 OS=Arabidopsis thaliana OX=3702 GN=HSD5 PE=2 SV=1//1.57873e-176	0.970149	2.88691e-11	LNC_000972	XLOC_003135	lncRNA	0.184864	0.11594	0.081562	0.258884	0.0759215	1.35004
xingyouteng_10025643	STEROb	0.454132	0.575368	0.787493	1.94422	1.79109	2.53252	gnl|BL_ORD_ID|180960 sp|Q9T0G0|HSD5_ARATH 11-beta-hydroxysteroid dehydrogenase-like 5 OS=Arabidopsis thaliana OX=3702 GN=HSD5 PE=2 SV=1//1.57873e-176	0.973744	1.04579e-11	LNC_010511	XLOC_035227	lncRNA	0.0150417	0.0141363	0.014333	5.40663	15.1475	51.0389
xingyouteng_10025643	STEROb	0.454132	0.575368	0.787493	1.94422	1.79109	2.53252	gnl|BL_ORD_ID|180960 sp|Q9T0G0|HSD5_ARATH 11-beta-hydroxysteroid dehydrogenase-like 5 OS=Arabidopsis thaliana OX=3702 GN=HSD5 PE=2 SV=1//1.57873e-176	0.964641	1.09964e-10	LNC_014920	XLOC_049999	lncRNA	0.0638567	0.021938	0.00801167	0.110201	0.0849585	0.979137
xingyouteng_10025643	STEROb	0.454132	0.575368	0.787493	1.94422	1.79109	2.53252	gnl|BL_ORD_ID|180960 sp|Q9T0G0|HSD5_ARATH 11-beta-hydroxysteroid dehydrogenase-like 5 OS=Arabidopsis thaliana OX=3702 GN=HSD5 PE=2 SV=1//1.57873e-176	0.951466	1.32893e-09	LNC_013872	XLOC_046564	lncRNA	0.006553	0	0	1.38084	1.34121	21.746
xingyouteng_10025643	STEROb	0.454132	0.575368	0.787493	1.94422	1.79109	2.53252	gnl|BL_ORD_ID|180960 sp|Q9T0G0|HSD5_ARATH 11-beta-hydroxysteroid dehydrogenase-like 5 OS=Arabidopsis thaliana OX=3702 GN=HSD5 PE=2 SV=1//1.57873e-176	0.989761	5.88424e-15	LNC_011580	XLOC_038911	lncRNA	0.0727407	0.0465183	0.047787	37.1879	49.5541	172.097
xingyouteng_10025643	STEROb	0.454132	0.575368	0.787493	1.94422	1.79109	2.53252	gnl|BL_ORD_ID|180960 sp|Q9T0G0|HSD5_ARATH 11-beta-hydroxysteroid dehydrogenase-like 5 OS=Arabidopsis thaliana OX=3702 GN=HSD5 PE=2 SV=1//1.57873e-176	0.982583	4.03169e-13	LNC_018753	XLOC_066188	lncRNA	0.254113	0.110238	0.193985	154.518	150.158	465.554
xingyouteng_10025643	STEROb	0.454132	0.575368	0.787493	1.94422	1.79109	2.53252	gnl|BL_ORD_ID|180960 sp|Q9T0G0|HSD5_ARATH 11-beta-hydroxysteroid dehydrogenase-like 5 OS=Arabidopsis thaliana OX=3702 GN=HSD5 PE=2 SV=1//1.57873e-176	0.961021	2.37095e-10	LNC_005432	XLOC_018088	lncRNA	0.035829	0.0561327	0.1445	0.23769	0.229243	3.07242
xingyouteng_10025643	STEROb	0.454132	0.575368	0.787493	1.94422	1.79109	2.53252	gnl|BL_ORD_ID|180960 sp|Q9T0G0|HSD5_ARATH 11-beta-hydroxysteroid dehydrogenase-like 5 OS=Arabidopsis thaliana OX=3702 GN=HSD5 PE=2 SV=1//1.57873e-176	0.967077	6.25974e-11	LNC_013300	XLOC_044703	lncRNA	0	0	0	0.112709	0.35737	13.831
xingyouteng_10025643	STEROb	0.454132	0.575368	0.787493	1.94422	1.79109	2.53252	gnl|BL_ORD_ID|180960 sp|Q9T0G0|HSD5_ARATH 11-beta-hydroxysteroid dehydrogenase-like 5 OS=Arabidopsis thaliana OX=3702 GN=HSD5 PE=2 SV=1//1.57873e-176	0.952088	1.20094e-09	LNC_007346	XLOC_024419	lncRNA	0.0150013	0.0115903	0	0.108273	0.100564	3.17441
xingyouteng_10025643	STEROb	0.454132	0.575368	0.787493	1.94422	1.79109	2.53252	gnl|BL_ORD_ID|180960 sp|Q9T0G0|HSD5_ARATH 11-beta-hydroxysteroid dehydrogenase-like 5 OS=Arabidopsis thaliana OX=3702 GN=HSD5 PE=2 SV=1//1.57873e-176	0.967244	6.01305e-11	LNC_011653	XLOC_039165	lncRNA	0.327963	0	0.0212313	2.14484	2.42954	10.5602
xingyouteng_10025643	STEROb	0.454132	0.575368	0.787493	1.94422	1.79109	2.53252	gnl|BL_ORD_ID|180960 sp|Q9T0G0|HSD5_ARATH 11-beta-hydroxysteroid dehydrogenase-like 5 OS=Arabidopsis thaliana OX=3702 GN=HSD5 PE=2 SV=1//1.57873e-176	0.953685	9.20268e-10	LNC_007281	XLOC_024142	lncRNA	0	0	0	0.0447477	0.41571	3.97994
xingyouteng_10025643	STEROb	0.454132	0.575368	0.787493	1.94422	1.79109	2.53252	gnl|BL_ORD_ID|180960 sp|Q9T0G0|HSD5_ARATH 11-beta-hydroxysteroid dehydrogenase-like 5 OS=Arabidopsis thaliana OX=3702 GN=HSD5 PE=2 SV=1//1.57873e-176	0.968631	4.27296e-11	LNC_003957	XLOC_013228	lncRNA	0.0421233	0.243248	0.504574	0.5062	0.403573	3.42907
xingyouteng_10025643	STEROb	0.454132	0.575368	0.787493	1.94422	1.79109	2.53252	gnl|BL_ORD_ID|180960 sp|Q9T0G0|HSD5_ARATH 11-beta-hydroxysteroid dehydrogenase-like 5 OS=Arabidopsis thaliana OX=3702 GN=HSD5 PE=2 SV=1//1.57873e-176	0.960645	2.55723e-10	LNC_011735	XLOC_039460	lncRNA	0.916622	0.698482	0.829406	0.80505	1.27923	15.1498
xingyouteng_10025643	STEROb	0.454132	0.575368	0.787493	1.94422	1.79109	2.53252	gnl|BL_ORD_ID|180960 sp|Q9T0G0|HSD5_ARATH 11-beta-hydroxysteroid dehydrogenase-like 5 OS=Arabidopsis thaliana OX=3702 GN=HSD5 PE=2 SV=1//1.57873e-176	0.965308	9.46074e-11	LNC_001699	XLOC_005537	lncRNA	0	0.0128937	0.00908267	0.016312	0.009566	0.684656
xingyouteng_10025643	STEROb	0.454132	0.575368	0.787493	1.94422	1.79109	2.53252	gnl|BL_ORD_ID|180960 sp|Q9T0G0|HSD5_ARATH 11-beta-hydroxysteroid dehydrogenase-like 5 OS=Arabidopsis thaliana OX=3702 GN=HSD5 PE=2 SV=1//1.57873e-176	0.953395	9.66561e-10	LNC_018970	XLOC_066947	lncRNA	0.120993	0.129498	0.0858527	0.150621	0.147015	0.814148
xingyouteng_10025643	STEROb	0.454132	0.575368	0.787493	1.94422	1.79109	2.53252	gnl|BL_ORD_ID|180960 sp|Q9T0G0|HSD5_ARATH 11-beta-hydroxysteroid dehydrogenase-like 5 OS=Arabidopsis thaliana OX=3702 GN=HSD5 PE=2 SV=1//1.57873e-176	0.959043	3.50037e-10	LNC_012734	XLOC_042779	lncRNA	0.0341223	0	0	1.66011	0.968426	17.5216
xingyouteng_10025643	STEROb	0.454132	0.575368	0.787493	1.94422	1.79109	2.53252	gnl|BL_ORD_ID|180960 sp|Q9T0G0|HSD5_ARATH 11-beta-hydroxysteroid dehydrogenase-like 5 OS=Arabidopsis thaliana OX=3702 GN=HSD5 PE=2 SV=1//1.57873e-176	0.964069	1.24797e-10	LNC_001086	XLOC_003571	lncRNA	0.0894783	0.182876	0.224457	0.720628	0.725656	1.7118
xingyouteng_10025643	STEROb	0.454132	0.575368	0.787493	1.94422	1.79109	2.53252	gnl|BL_ORD_ID|180960 sp|Q9T0G0|HSD5_ARATH 11-beta-hydroxysteroid dehydrogenase-like 5 OS=Arabidopsis thaliana OX=3702 GN=HSD5 PE=2 SV=1//1.57873e-176	0.952198	1.17949e-09	LNC_016450	XLOC_055276	lncRNA	0.0174487	0.0300013	0.0171937	10.6832	9.02914	25.6607
xingyouteng_10025643	STEROb	0.454132	0.575368	0.787493	1.94422	1.79109	2.53252	gnl|BL_ORD_ID|180960 sp|Q9T0G0|HSD5_ARATH 11-beta-hydroxysteroid dehydrogenase-like 5 OS=Arabidopsis thaliana OX=3702 GN=HSD5 PE=2 SV=1//1.57873e-176	0.954146	8.50703e-10	LNC_001748	XLOC_005700	lncRNA	0.0894767	0.0386347	0.0139547	0.417078	0.43248	2.51271
xingyouteng_10025643	STEROb	0.454132	0.575368	0.787493	1.94422	1.79109	2.53252	gnl|BL_ORD_ID|180960 sp|Q9T0G0|HSD5_ARATH 11-beta-hydroxysteroid dehydrogenase-like 5 OS=Arabidopsis thaliana OX=3702 GN=HSD5 PE=2 SV=1//1.57873e-176	0.953362	9.71925e-10	LNC_017899	XLOC_060394	lncRNA	0.117337	0.110437	0.12653	0.564736	0.099793	3.53972
xingyouteng_10025643	STEROb	0.454132	0.575368	0.787493	1.94422	1.79109	2.53252	gnl|BL_ORD_ID|180960 sp|Q9T0G0|HSD5_ARATH 11-beta-hydroxysteroid dehydrogenase-like 5 OS=Arabidopsis thaliana OX=3702 GN=HSD5 PE=2 SV=1//1.57873e-176	0.960488	2.63852e-10	LNC_009585	XLOC_032261	lncRNA	0.017945	0.017925	0	16.1988	27.4202	102.572
xingyouteng_10025643	STEROb	0.454132	0.575368	0.787493	1.94422	1.79109	2.53252	gnl|BL_ORD_ID|180960 sp|Q9T0G0|HSD5_ARATH 11-beta-hydroxysteroid dehydrogenase-like 5 OS=Arabidopsis thaliana OX=3702 GN=HSD5 PE=2 SV=1//1.57873e-176	0.952192	1.18066e-09	LNC_001710	XLOC_005566	lncRNA	0	0	0	0.540202	0.529274	2.75505
xingyouteng_10025643	STEROb	0.454132	0.575368	0.787493	1.94422	1.79109	2.53252	gnl|BL_ORD_ID|180960 sp|Q9T0G0|HSD5_ARATH 11-beta-hydroxysteroid dehydrogenase-like 5 OS=Arabidopsis thaliana OX=3702 GN=HSD5 PE=2 SV=1//1.57873e-176	0.965157	9.79144e-11	LNC_002121	XLOC_006891	lncRNA	0.136365	0.09623	0.105873	0.215093	0.0681895	0.948517
xingyouteng_10025643	STEROb	0.454132	0.575368	0.787493	1.94422	1.79109	2.53252	gnl|BL_ORD_ID|180960 sp|Q9T0G0|HSD5_ARATH 11-beta-hydroxysteroid dehydrogenase-like 5 OS=Arabidopsis thaliana OX=3702 GN=HSD5 PE=2 SV=1//1.57873e-176	0.950442	1.56542e-09	LNC_014892	XLOC_049904	lncRNA	0.058539	0	0	0.0464727	0.077053	1.38177
xingyouteng_10025643	STEROb	0.454132	0.575368	0.787493	1.94422	1.79109	2.53252	gnl|BL_ORD_ID|180960 sp|Q9T0G0|HSD5_ARATH 11-beta-hydroxysteroid dehydrogenase-like 5 OS=Arabidopsis thaliana OX=3702 GN=HSD5 PE=2 SV=1//1.57873e-176	0.968982	3.90888e-11	LNC_007941	XLOC_026574	lncRNA	0.247296	0.0743207	0.255389	6.95742	22.4431	617.989
xingyouteng_10025643	STEROb	0.454132	0.575368	0.787493	1.94422	1.79109	2.53252	gnl|BL_ORD_ID|180960 sp|Q9T0G0|HSD5_ARATH 11-beta-hydroxysteroid dehydrogenase-like 5 OS=Arabidopsis thaliana OX=3702 GN=HSD5 PE=2 SV=1//1.57873e-176	0.975806	5.47225e-12	LNC_015042	XLOC_050486	lncRNA	0	0.0452137	0.00799467	15.2676	14.4153	60.9749
xingyouteng_10025643	STEROb	0.454132	0.575368	0.787493	1.94422	1.79109	2.53252	gnl|BL_ORD_ID|180960 sp|Q9T0G0|HSD5_ARATH 11-beta-hydroxysteroid dehydrogenase-like 5 OS=Arabidopsis thaliana OX=3702 GN=HSD5 PE=2 SV=1//1.57873e-176	0.978551	2.10595e-12	LNC_011621	XLOC_039045	lncRNA	7.54511	3.55209	3.86422	11.3631	10.1798	35.3335
xingyouteng_10025643	STEROb	0.454132	0.575368	0.787493	1.94422	1.79109	2.53252	gnl|BL_ORD_ID|180960 sp|Q9T0G0|HSD5_ARATH 11-beta-hydroxysteroid dehydrogenase-like 5 OS=Arabidopsis thaliana OX=3702 GN=HSD5 PE=2 SV=1//1.57873e-176	0.951606	1.29909e-09	LNC_012247	XLOC_041127	lncRNA	0.145181	0.0358587	0.0539367	0.30607	0.300567	11.6837
xingyouteng_10028224	STEROc	0.0337348	0.124071	0.538987	2.20256	1.9743	2.40948	gnl|BL_ORD_ID|180960 sp|Q9T0G0|HSD5_ARATH 11-beta-hydroxysteroid dehydrogenase-like 5 OS=Arabidopsis thaliana OX=3702 GN=HSD5 PE=2 SV=1//3.53922e-176	0.950435	1.56703e-09	LNC_002246	XLOC_007303	lncRNA	0.128341	0.0751077	0.084704	0.996804	0.554623	2.33792
xingyouteng_10028224	STEROc	0.0337348	0.124071	0.538987	2.20256	1.9743	2.40948	gnl|BL_ORD_ID|180960 sp|Q9T0G0|HSD5_ARATH 11-beta-hydroxysteroid dehydrogenase-like 5 OS=Arabidopsis thaliana OX=3702 GN=HSD5 PE=2 SV=1//3.53922e-176	0.957414	4.75816e-10	LNC_018753	XLOC_066188	lncRNA	0.254113	0.110238	0.193985	154.518	150.158	465.554
xingyouteng_10028224	STEROc	0.0337348	0.124071	0.538987	2.20256	1.9743	2.40948	gnl|BL_ORD_ID|180960 sp|Q9T0G0|HSD5_ARATH 11-beta-hydroxysteroid dehydrogenase-like 5 OS=Arabidopsis thaliana OX=3702 GN=HSD5 PE=2 SV=1//3.53922e-176	0.979177	1.66533e-12	LNC_017050	XLOC_057331	lncRNA	0	0	0.0678633	3.35726	1.52752	4.31552
xingyouteng_10028224	STEROc	0.0337348	0.124071	0.538987	2.20256	1.9743	2.40948	gnl|BL_ORD_ID|180960 sp|Q9T0G0|HSD5_ARATH 11-beta-hydroxysteroid dehydrogenase-like 5 OS=Arabidopsis thaliana OX=3702 GN=HSD5 PE=2 SV=1//3.53922e-176	0.952631	1.09806e-09	LNC_001086	XLOC_003571	lncRNA	0.0894783	0.182876	0.224457	0.720628	0.725656	1.7118
xingyouteng_10028224	STEROc	0.0337348	0.124071	0.538987	2.20256	1.9743	2.40948	gnl|BL_ORD_ID|180960 sp|Q9T0G0|HSD5_ARATH 11-beta-hydroxysteroid dehydrogenase-like 5 OS=Arabidopsis thaliana OX=3702 GN=HSD5 PE=2 SV=1//3.53922e-176	0.953028	1.02794e-09	LNC_013527	XLOC_045468	lncRNA	0	0	0	0.658345	0.734278	1.48933
xingyouteng_10035717	LDAP3b	2.20539	2.03395	1.99071	1.64713	1.91758	1.49269	gnl|BL_ORD_ID|528068 sp|Q9MA63|Y3550_ARATH REF/SRPP-like protein At3g05500 OS=Arabidopsis thaliana OX=3702 GN=At3g05500 PE=1 SV=1//9.75218e-78	0.968488	4.42848e-11	LNC_007819	XLOC_026120	lncRNA	2.80551	1.97693	1.35026	0.662407	1.35852	0.435666
xingyouteng_10007745	LDAP3c	0.660983	0.486402	0.521271	0.670403	1.01872	2.17496	gnl|BL_ORD_ID|443457 sp|Q9SW70|SRP_VITRI Stress-related protein OS=Vitis riparia OX=96939 GN=SRP PE=2 SV=1//2.46786e-104	0.974361	8.66277e-12	LNC_012896	XLOC_043313	lncRNA	0	0	0	0	0	0.138488
xingyouteng_10007745	LDAP3c	0.660983	0.486402	0.521271	0.670403	1.01872	2.17496	gnl|BL_ORD_ID|443457 sp|Q9SW70|SRP_VITRI Stress-related protein OS=Vitis riparia OX=96939 GN=SRP PE=2 SV=1//2.46786e-104	0.984182	1.87525e-13	LNC_018451	XLOC_063338	lncRNA	0.0341147	0.00841667	0.010161	0	0	1.46013
xingyouteng_10007745	LDAP3c	0.660983	0.486402	0.521271	0.670403	1.01872	2.17496	gnl|BL_ORD_ID|443457 sp|Q9SW70|SRP_VITRI Stress-related protein OS=Vitis riparia OX=96939 GN=SRP PE=2 SV=1//2.46786e-104	0.966664	6.90688e-11	LNC_017100	XLOC_057493	lncRNA	0.0835227	0	0.0156297	0.33357	0.176295	1.70537
xingyouteng_10007745	LDAP3c	0.660983	0.486402	0.521271	0.670403	1.01872	2.17496	gnl|BL_ORD_ID|443457 sp|Q9SW70|SRP_VITRI Stress-related protein OS=Vitis riparia OX=96939 GN=SRP PE=2 SV=1//2.46786e-104	0.989827	5.58884e-15	LNC_011946	XLOC_040111	lncRNA	0.02976	0	0.015551	0.013771	0	0.485761
xingyouteng_10022027	LDIP	1.51339	1.73729	1.79116	0.71615	0.849823	0.668933	-//-	0.954919	7.44378e-10	LNC_017867	XLOC_060279	lncRNA	1.32371	2.10612	2.08344	0.0861383	0.105857	0.192678
xingyouteng_10022027	LDIP	1.51339	1.73729	1.79116	0.71615	0.849823	0.668933	-//-	0.957648	4.55656e-10	LNC_013255	XLOC_044571	lncRNA	0.283216	0.913534	1.00544	0.0860687	0.12083	0.05245
xingyouteng_10022027	LDIP	1.51339	1.73729	1.79116	0.71615	0.849823	0.668933	-//-	0.95897	3.54998e-10	LNC_006760	XLOC_022550	lncRNA	0.53949	1.26674	1.22911	0.0458997	0.122418	0.037296
xingyouteng_10022027	LDIP	1.51339	1.73729	1.79116	0.71615	0.849823	0.668933	-//-	0.968345	4.5898e-11	LNC_017881	XLOC_060324	lncRNA	0.672423	1.53846	1.32519	0.165261	0.198991	0.00800233
xingyouteng_10022027	LDIP	1.51339	1.73729	1.79116	0.71615	0.849823	0.668933	-//-	0.958312	4.02337e-10	LNC_012434	XLOC_041796	lncRNA	1.257	1.50158	1.73627	0.0849553	0.112231	0.0714837
xingyouteng_10022027	LDIP	1.51339	1.73729	1.79116	0.71615	0.849823	0.668933	-//-	0.955326	6.93149e-10	LNC_010194	XLOC_034181	lncRNA	0.940083	2.08276	2.44566	0.330412	0.15816	0.174798
xingyouteng_10022027	LDIP	1.51339	1.73729	1.79116	0.71615	0.849823	0.668933	-//-	0.955195	7.0928e-10	LNC_014536	XLOC_048780	lncRNA	0.58784	1.00377	0.949202	0.0171273	0.170039	0.00797767
xingyouteng_10022027	LDIP	1.51339	1.73729	1.79116	0.71615	0.849823	0.668933	-//-	0.952842	1.06026e-09	LNC_004532	XLOC_015102	lncRNA	1.32695	2.09444	1.89183	0.364884	0.17026	0.0805817
xingyouteng_10022027	LDIP	1.51339	1.73729	1.79116	0.71615	0.849823	0.668933	-//-	0.964427	1.15305e-10	LNC_006041	XLOC_020214	lncRNA	2.03963	2.90311	2.82016	0.705177	0.725088	0.945502
xingyouteng_10022027	LDIP	1.51339	1.73729	1.79116	0.71615	0.849823	0.668933	-//-	0.972754	1.40194e-11	LNC_005151	XLOC_017174	lncRNA	0.252672	0.418494	0.507586	0.103559	0.0406275	0.00814567
xingyouteng_10022027	LDIP	1.51339	1.73729	1.79116	0.71615	0.849823	0.668933	-//-	0.954049	8.64993e-10	LNC_018321	XLOC_061891	lncRNA	2.88527	6.95185	6.68979	0.692587	0.926693	0.77435
xingyouteng_10022027	LDIP	1.51339	1.73729	1.79116	0.71615	0.849823	0.668933	-//-	0.975318	6.40956e-12	LNC_016492	XLOC_055425	lncRNA	0.418552	0.589779	0.669242	0.0993743	0.140667	0.113796
xingyouteng_10022027	LDIP	1.51339	1.73729	1.79116	0.71615	0.849823	0.668933	-//-	0.962919	1.59974e-10	LNC_004900	XLOC_016243	lncRNA	1.29733	2.16184	1.99174	0.215753	0.264987	0.197299
xingyouteng_10012363	PXA1	1.35025	1.39219	1.4166	0.952047	0.838802	1.1392	gnl|BL_ORD_ID|3902 sp|Q94FB9|AB1D_ARATH ABC transporter D family member 1 OS=Arabidopsis thaliana OX=3702 GN=ABCC1 PE=1 SV=1//1.19275e-91	0.959364	3.29058e-10	LNC_009719	XLOC_032733	lncRNA	0.612691	0.64534	0.618742	0.258625	0.113618	0.394948
xingyouteng_10012363	PXA1	1.35025	1.39219	1.4166	0.952047	0.838802	1.1392	gnl|BL_ORD_ID|3902 sp|Q94FB9|AB1D_ARATH ABC transporter D family member 1 OS=Arabidopsis thaliana OX=3702 GN=ABCC1 PE=1 SV=1//1.19275e-91	0.956868	5.25929e-10	LNC_013898	XLOC_046645	lncRNA	1.17242	1.28686	1.16185	0.415805	0.442694	0.664418
xingyouteng_10012363	PXA1	1.35025	1.39219	1.4166	0.952047	0.838802	1.1392	gnl|BL_ORD_ID|3902 sp|Q94FB9|AB1D_ARATH ABC transporter D family member 1 OS=Arabidopsis thaliana OX=3702 GN=ABCC1 PE=1 SV=1//1.19275e-91	0.965075	9.97528e-11	LNC_017688	XLOC_059551	lncRNA	1.32577	1.5692	1.57679	0.255387	0.25161	0.412166
xingyouteng_10012363	PXA1	1.35025	1.39219	1.4166	0.952047	0.838802	1.1392	gnl|BL_ORD_ID|3902 sp|Q94FB9|AB1D_ARATH ABC transporter D family member 1 OS=Arabidopsis thaliana OX=3702 GN=ABCC1 PE=1 SV=1//1.19275e-91	0.957186	4.96252e-10	LNC_013173	XLOC_044320	lncRNA	0.338264	0.438988	0.430283	0.157819	0.0882575	0.218022
xingyouteng_10029397	ACT1	1.22754	1.18216	1.22907	0.793363	0.81941	1.03893	gnl|BL_ORD_ID|436041 sp|Q9M2C9|SKIP4_ARATH F-box/kelch-repeat protein SKIP4 OS=Arabidopsis thaliana OX=3702 GN=SKIP4 PE=1 SV=1//4.20764e-120	0.958497	3.88527e-10	LNC_003103	XLOC_010361	lncRNA	1.75967	1.14589	1.68482	0.21194	0.050266	0.895567
xingyouteng_10033568	ACT2a	1.17481	1.17276	1.27245	0.749531	0.573405	0.957321	gnl|BL_ORD_ID|7165 sp|P58137|ACOT8_MOUSE Acyl-coenzyme A thioesterase 8 OS=Mus musculus OX=10090 GN=Acot8 PE=1 SV=1//1.27924e-52	0.974386	8.59656e-12	LNC_010039	XLOC_033705	lncRNA	0.311065	0.337511	0.428203	0.118949	0.0568565	0.185856
xingyouteng_10036315	ACX1a	1.55822	1.21311	1.30872	1.17144	0.951009	0.805942	gnl|BL_ORD_ID|7170 sp|O65202|ACOX1_ARATH Peroxisomal acyl-coenzyme A oxidase 1 OS=Arabidopsis thaliana OX=3702 GN=ACX1 PE=1 SV=1//0	0.950473	1.55756e-09	LNC_011549	XLOC_038789	lncRNA	1.14371	0.229832	0.357484	0.431289	0.0642905	0.115101
xingyouteng_10036315	ACX1a	1.55822	1.21311	1.30872	1.17144	0.951009	0.805942	gnl|BL_ORD_ID|7170 sp|O65202|ACOX1_ARATH Peroxisomal acyl-coenzyme A oxidase 1 OS=Arabidopsis thaliana OX=3702 GN=ACX1 PE=1 SV=1//0	0.9819	5.47298e-13	LNC_007939	XLOC_026572	lncRNA	7.7316	2.96699	3.64702	2.44626	0.605918	0.175269
xingyouteng_10036315	ACX1a	1.55822	1.21311	1.30872	1.17144	0.951009	0.805942	gnl|BL_ORD_ID|7170 sp|O65202|ACOX1_ARATH Peroxisomal acyl-coenzyme A oxidase 1 OS=Arabidopsis thaliana OX=3702 GN=ACX1 PE=1 SV=1//0	0.971	2.29646e-11	LNC_013870	XLOC_046554	lncRNA	1.53404	0.582208	0.838209	0.400813	0.126332	0.136557
xingyouteng_10036315	ACX1a	1.55822	1.21311	1.30872	1.17144	0.951009	0.805942	gnl|BL_ORD_ID|7170 sp|O65202|ACOX1_ARATH Peroxisomal acyl-coenzyme A oxidase 1 OS=Arabidopsis thaliana OX=3702 GN=ACX1 PE=1 SV=1//0	0.955	7.33914e-10	LNC_013368	XLOC_044951	lncRNA	1.20814	0.372127	0.46623	0.157168	0.133501	0.0211427
xingyouteng_10036315	ACX1a	1.55822	1.21311	1.30872	1.17144	0.951009	0.805942	gnl|BL_ORD_ID|7170 sp|O65202|ACOX1_ARATH Peroxisomal acyl-coenzyme A oxidase 1 OS=Arabidopsis thaliana OX=3702 GN=ACX1 PE=1 SV=1//0	0.968694	4.2047e-11	LNC_012203	XLOC_040994	lncRNA	3.96697	1.27852	1.35352	1.14627	0.569093	0.0583347
xingyouteng_10036315	ACX1a	1.55822	1.21311	1.30872	1.17144	0.951009	0.805942	gnl|BL_ORD_ID|7170 sp|O65202|ACOX1_ARATH Peroxisomal acyl-coenzyme A oxidase 1 OS=Arabidopsis thaliana OX=3702 GN=ACX1 PE=1 SV=1//0	0.955096	7.21685e-10	LNC_012982	XLOC_043633	lncRNA	0.609794	0.252152	0.268386	0.110766	0.0237095	0.0512323
xingyouteng_10036315	ACX1a	1.55822	1.21311	1.30872	1.17144	0.951009	0.805942	gnl|BL_ORD_ID|7170 sp|O65202|ACOX1_ARATH Peroxisomal acyl-coenzyme A oxidase 1 OS=Arabidopsis thaliana OX=3702 GN=ACX1 PE=1 SV=1//0	0.95803	4.24247e-10	LNC_009688	XLOC_032636	lncRNA	27.229	8.89971	13.0275	3.58271	1.5753	2.87727
xingyouteng_10036846	ACX3	0.942951	1.47029	1.44722	1.17998	1.20928	0.95246	gnl|BL_ORD_ID|7190 sp|P0CZ23|ACOX3_ARATH Acyl-coenzyme A oxidase 3, peroxisomal OS=Arabidopsis thaliana OX=3702 GN=ACX3 PE=1 SV=1//0	0.973289	1.19832e-11	LNC_001996	XLOC_006531	lncRNA	0.205641	2.3901	2.7293	0.745466	0.650215	0.159158
xingyouteng_10036846	ACX3	0.942951	1.47029	1.44722	1.17998	1.20928	0.95246	gnl|BL_ORD_ID|7190 sp|P0CZ23|ACOX3_ARATH Acyl-coenzyme A oxidase 3, peroxisomal OS=Arabidopsis thaliana OX=3702 GN=ACX3 PE=1 SV=1//0	0.950704	1.50163e-09	LNC_010363	XLOC_034734	lncRNA	0.128962	8.31221	5.97365	1.76277	2.01535	1.27622
xingyouteng_10036846	ACX3	0.942951	1.47029	1.44722	1.17998	1.20928	0.95246	gnl|BL_ORD_ID|7190 sp|P0CZ23|ACOX3_ARATH Acyl-coenzyme A oxidase 3, peroxisomal OS=Arabidopsis thaliana OX=3702 GN=ACX3 PE=1 SV=1//0	0.958573	3.82967e-10	LNC_012530	XLOC_042195	lncRNA	0.260899	3.46874	3.05056	0.493503	0.346235	0
xingyouteng_10036846	ACX3	0.942951	1.47029	1.44722	1.17998	1.20928	0.95246	gnl|BL_ORD_ID|7190 sp|P0CZ23|ACOX3_ARATH Acyl-coenzyme A oxidase 3, peroxisomal OS=Arabidopsis thaliana OX=3702 GN=ACX3 PE=1 SV=1//0	0.960189	2.80005e-10	LNC_001959	XLOC_006431	lncRNA	0.127644	2.50948	2.28006	0.524912	0.567874	0.012279
xingyouteng_10011630	MFP2	1.97751	2.06363	2.08714	1.63349	1.77306	1.91014	gnl|BL_ORD_ID|236831 sp|O49809|MFPA_BRANA Glyoxysomal fatty acid beta-oxidation multifunctional protein MFP-a OS=Brassica napus OX=3708 PE=2 SV=2//0	0.974388	8.59131e-12	LNC_018526	XLOC_064289	lncRNA	77.038	104.022	113.209	26.7434	43.5991	64.3768
xingyouteng_10011630	MFP2	1.97751	2.06363	2.08714	1.63349	1.77306	1.91014	gnl|BL_ORD_ID|236831 sp|O49809|MFPA_BRANA Glyoxysomal fatty acid beta-oxidation multifunctional protein MFP-a OS=Brassica napus OX=3708 PE=2 SV=2//0	0.950664	1.51122e-09	LNC_015876	XLOC_053282	lncRNA	1.54931	2.517	2.17938	0.318093	0.371829	1.28159
xingyouteng_10036525	KAT2a	1.4524	2.06283	1.96563	0.885734	0.905046	0.29951	gnl|BL_ORD_ID|471241 sp|Q56WD9|THIK2_ARATH 3-ketoacyl-CoA thiolase 2, peroxisomal OS=Arabidopsis thaliana OX=3702 GN=PED1 PE=1 SV=2//0	0.965666	8.71754e-11	LNC_005997	XLOC_020043	lncRNA	1.74508	7.73513	6.48183	0.740078	1.25917	0.00657733
xingyouteng_10036525	KAT2a	1.4524	2.06283	1.96563	0.885734	0.905046	0.29951	gnl|BL_ORD_ID|471241 sp|Q56WD9|THIK2_ARATH 3-ketoacyl-CoA thiolase 2, peroxisomal OS=Arabidopsis thaliana OX=3702 GN=PED1 PE=1 SV=2//0	0.953943	8.80828e-10	LNC_017764	XLOC_059860	lncRNA	6.91035	15.7934	13.4357	3.57407	2.32789	2.22597
xingyouteng_10036525	KAT2a	1.4524	2.06283	1.96563	0.885734	0.905046	0.29951	gnl|BL_ORD_ID|471241 sp|Q56WD9|THIK2_ARATH 3-ketoacyl-CoA thiolase 2, peroxisomal OS=Arabidopsis thaliana OX=3702 GN=PED1 PE=1 SV=2//0	0.955798	6.37683e-10	LNC_011781	XLOC_039599	lncRNA	4.94386	9.8586	8.64057	0.899606	2.89219	0.369979
xingyouteng_10036525	KAT2a	1.4524	2.06283	1.96563	0.885734	0.905046	0.29951	gnl|BL_ORD_ID|471241 sp|Q56WD9|THIK2_ARATH 3-ketoacyl-CoA thiolase 2, peroxisomal OS=Arabidopsis thaliana OX=3702 GN=PED1 PE=1 SV=2//0	0.975314	6.41736e-12	LNC_003432	XLOC_011461	lncRNA	0.455573	1.41199	1.20621	0.15776	0.24868	0.175093
xingyouteng_10036525	KAT2a	1.4524	2.06283	1.96563	0.885734	0.905046	0.29951	gnl|BL_ORD_ID|471241 sp|Q56WD9|THIK2_ARATH 3-ketoacyl-CoA thiolase 2, peroxisomal OS=Arabidopsis thaliana OX=3702 GN=PED1 PE=1 SV=2//0	0.956136	6.00298e-10	LNC_010818	XLOC_036294	lncRNA	0.400071	0.898716	0.741695	0.191493	0.186044	0.199199
xingyouteng_10036525	KAT2a	1.4524	2.06283	1.96563	0.885734	0.905046	0.29951	gnl|BL_ORD_ID|471241 sp|Q56WD9|THIK2_ARATH 3-ketoacyl-CoA thiolase 2, peroxisomal OS=Arabidopsis thaliana OX=3702 GN=PED1 PE=1 SV=2//0	0.955933	6.22581e-10	LNC_015515	XLOC_052170	lncRNA	0.249131	1.37698	1.28286	0.152736	0.214666	0.00789033
xingyouteng_10036525	KAT2a	1.4524	2.06283	1.96563	0.885734	0.905046	0.29951	gnl|BL_ORD_ID|471241 sp|Q56WD9|THIK2_ARATH 3-ketoacyl-CoA thiolase 2, peroxisomal OS=Arabidopsis thaliana OX=3702 GN=PED1 PE=1 SV=2//0	0.966958	6.43978e-11	LNC_009939	XLOC_033394	lncRNA	1.01837	3.58523	2.85711	0.467685	0.413366	0.567699
xingyouteng_10036525	KAT2a	1.4524	2.06283	1.96563	0.885734	0.905046	0.29951	gnl|BL_ORD_ID|471241 sp|Q56WD9|THIK2_ARATH 3-ketoacyl-CoA thiolase 2, peroxisomal OS=Arabidopsis thaliana OX=3702 GN=PED1 PE=1 SV=2//0	0.973775	1.03626e-11	LNC_015966	XLOC_053614	lncRNA	0.170426	1.02059	0.796184	0.0165077	0.0150885	0
xingyouteng_10036525	KAT2a	1.4524	2.06283	1.96563	0.885734	0.905046	0.29951	gnl|BL_ORD_ID|471241 sp|Q56WD9|THIK2_ARATH 3-ketoacyl-CoA thiolase 2, peroxisomal OS=Arabidopsis thaliana OX=3702 GN=PED1 PE=1 SV=2//0	0.961515	2.14409e-10	LNC_007024	XLOC_023365	lncRNA	1.64307	3.23707	2.50053	0.749302	0.711496	0.545075
xingyouteng_10036525	KAT2a	1.4524	2.06283	1.96563	0.885734	0.905046	0.29951	gnl|BL_ORD_ID|471241 sp|Q56WD9|THIK2_ARATH 3-ketoacyl-CoA thiolase 2, peroxisomal OS=Arabidopsis thaliana OX=3702 GN=PED1 PE=1 SV=2//0	0.969128	3.76631e-11	LNC_013891	XLOC_046620	lncRNA	0.0276487	1.25359	1.03129	0.045211	0.0180015	0
xingyouteng_10036525	KAT2a	1.4524	2.06283	1.96563	0.885734	0.905046	0.29951	gnl|BL_ORD_ID|471241 sp|Q56WD9|THIK2_ARATH 3-ketoacyl-CoA thiolase 2, peroxisomal OS=Arabidopsis thaliana OX=3702 GN=PED1 PE=1 SV=2//0	0.966438	7.28485e-11	LNC_012530	XLOC_042195	lncRNA	0.260899	3.46874	3.05056	0.493503	0.346235	0
xingyouteng_10036525	KAT2a	1.4524	2.06283	1.96563	0.885734	0.905046	0.29951	gnl|BL_ORD_ID|471241 sp|Q56WD9|THIK2_ARATH 3-ketoacyl-CoA thiolase 2, peroxisomal OS=Arabidopsis thaliana OX=3702 GN=PED1 PE=1 SV=2//0	0.95041	1.57331e-09	LNC_011488	XLOC_038623	lncRNA	1.13894	3.57637	2.13334	0.77922	0.364644	0.294577
xingyouteng_10036525	KAT2a	1.4524	2.06283	1.96563	0.885734	0.905046	0.29951	gnl|BL_ORD_ID|471241 sp|Q56WD9|THIK2_ARATH 3-ketoacyl-CoA thiolase 2, peroxisomal OS=Arabidopsis thaliana OX=3702 GN=PED1 PE=1 SV=2//0	0.969678	3.26756e-11	LNC_017881	XLOC_060324	lncRNA	0.672423	1.53846	1.32519	0.165261	0.198991	0.00800233
xingyouteng_10036525	KAT2a	1.4524	2.06283	1.96563	0.885734	0.905046	0.29951	gnl|BL_ORD_ID|471241 sp|Q56WD9|THIK2_ARATH 3-ketoacyl-CoA thiolase 2, peroxisomal OS=Arabidopsis thaliana OX=3702 GN=PED1 PE=1 SV=2//0	0.954349	8.21587e-10	LNC_011162	XLOC_037350	lncRNA	0.759227	1.48007	1.22787	0.448826	0.396722	0.230511
xingyouteng_10036525	KAT2a	1.4524	2.06283	1.96563	0.885734	0.905046	0.29951	gnl|BL_ORD_ID|471241 sp|Q56WD9|THIK2_ARATH 3-ketoacyl-CoA thiolase 2, peroxisomal OS=Arabidopsis thaliana OX=3702 GN=PED1 PE=1 SV=2//0	0.954828	7.56331e-10	LNC_009300	XLOC_031251	lncRNA	1.18323	2.74906	2.06603	0.826469	0.705212	0.624313
xingyouteng_10036525	KAT2a	1.4524	2.06283	1.96563	0.885734	0.905046	0.29951	gnl|BL_ORD_ID|471241 sp|Q56WD9|THIK2_ARATH 3-ketoacyl-CoA thiolase 2, peroxisomal OS=Arabidopsis thaliana OX=3702 GN=PED1 PE=1 SV=2//0	0.977213	3.40371e-12	LNC_006268	XLOC_020976	lncRNA	0.256215	0.996853	0.71683	0.141969	0.128561	0.0225667
xingyouteng_10036525	KAT2a	1.4524	2.06283	1.96563	0.885734	0.905046	0.29951	gnl|BL_ORD_ID|471241 sp|Q56WD9|THIK2_ARATH 3-ketoacyl-CoA thiolase 2, peroxisomal OS=Arabidopsis thaliana OX=3702 GN=PED1 PE=1 SV=2//0	0.954619	7.84165e-10	LNC_017901	XLOC_060401	lncRNA	2.5971	5.16205	3.9334	0.759604	0.854132	1.13163
xingyouteng_10036525	KAT2a	1.4524	2.06283	1.96563	0.885734	0.905046	0.29951	gnl|BL_ORD_ID|471241 sp|Q56WD9|THIK2_ARATH 3-ketoacyl-CoA thiolase 2, peroxisomal OS=Arabidopsis thaliana OX=3702 GN=PED1 PE=1 SV=2//0	0.977633	2.9361e-12	LNC_017716	XLOC_059654	lncRNA	2.86237	8.53617	7.93866	1.2448	1.92681	1.2857
xingyouteng_10036525	KAT2a	1.4524	2.06283	1.96563	0.885734	0.905046	0.29951	gnl|BL_ORD_ID|471241 sp|Q56WD9|THIK2_ARATH 3-ketoacyl-CoA thiolase 2, peroxisomal OS=Arabidopsis thaliana OX=3702 GN=PED1 PE=1 SV=2//0	0.958053	4.22465e-10	LNC_017717	XLOC_059657	lncRNA	0.948181	2.13648	1.6465	0.276652	0.227809	0.0317513
xingyouteng_10036525	KAT2a	1.4524	2.06283	1.96563	0.885734	0.905046	0.29951	gnl|BL_ORD_ID|471241 sp|Q56WD9|THIK2_ARATH 3-ketoacyl-CoA thiolase 2, peroxisomal OS=Arabidopsis thaliana OX=3702 GN=PED1 PE=1 SV=2//0	0.966902	6.52756e-11	LNC_001449	XLOC_004752	lncRNA	1.84664	5.53074	4.52728	0.767466	1.71686	0.270631
xingyouteng_10036525	KAT2a	1.4524	2.06283	1.96563	0.885734	0.905046	0.29951	gnl|BL_ORD_ID|471241 sp|Q56WD9|THIK2_ARATH 3-ketoacyl-CoA thiolase 2, peroxisomal OS=Arabidopsis thaliana OX=3702 GN=PED1 PE=1 SV=2//0	0.962035	1.9261e-10	LNC_007177	XLOC_023825	lncRNA	1.14156	2.43892	2.45681	0.413697	0.344425	0.421796
xingyouteng_10036525	KAT2a	1.4524	2.06283	1.96563	0.885734	0.905046	0.29951	gnl|BL_ORD_ID|471241 sp|Q56WD9|THIK2_ARATH 3-ketoacyl-CoA thiolase 2, peroxisomal OS=Arabidopsis thaliana OX=3702 GN=PED1 PE=1 SV=2//0	0.985454	9.62937e-14	LNC_011243	XLOC_037620	lncRNA	1.49087	5.39329	4.24196	0.394907	0.336655	0.115893
xingyouteng_10036525	KAT2a	1.4524	2.06283	1.96563	0.885734	0.905046	0.29951	gnl|BL_ORD_ID|471241 sp|Q56WD9|THIK2_ARATH 3-ketoacyl-CoA thiolase 2, peroxisomal OS=Arabidopsis thaliana OX=3702 GN=PED1 PE=1 SV=2//0	0.982966	3.37942e-13	LNC_006186	XLOC_020721	lncRNA	0.358681	1.40655	0.993224	0.161807	0.198713	0
xingyouteng_10036525	KAT2a	1.4524	2.06283	1.96563	0.885734	0.905046	0.29951	gnl|BL_ORD_ID|471241 sp|Q56WD9|THIK2_ARATH 3-ketoacyl-CoA thiolase 2, peroxisomal OS=Arabidopsis thaliana OX=3702 GN=PED1 PE=1 SV=2//0	0.976251	4.72405e-12	LNC_003910	XLOC_013072	lncRNA	0.214388	0.858637	0.760774	0.13776	0.123488	0.058339
xingyouteng_10036525	KAT2a	1.4524	2.06283	1.96563	0.885734	0.905046	0.29951	gnl|BL_ORD_ID|471241 sp|Q56WD9|THIK2_ARATH 3-ketoacyl-CoA thiolase 2, peroxisomal OS=Arabidopsis thaliana OX=3702 GN=PED1 PE=1 SV=2//0	0.966761	6.74937e-11	LNC_016026	XLOC_053869	lncRNA	0.80527	1.886	1.55681	0.45513	0.264699	0.0268263
xingyouteng_10036525	KAT2a	1.4524	2.06283	1.96563	0.885734	0.905046	0.29951	gnl|BL_ORD_ID|471241 sp|Q56WD9|THIK2_ARATH 3-ketoacyl-CoA thiolase 2, peroxisomal OS=Arabidopsis thaliana OX=3702 GN=PED1 PE=1 SV=2//0	0.964638	1.10031e-10	LNC_007344	XLOC_024418	lncRNA	0	0.47321	0.348214	0.0326513	0	0
xingyouteng_10036525	KAT2a	1.4524	2.06283	1.96563	0.885734	0.905046	0.29951	gnl|BL_ORD_ID|471241 sp|Q56WD9|THIK2_ARATH 3-ketoacyl-CoA thiolase 2, peroxisomal OS=Arabidopsis thaliana OX=3702 GN=PED1 PE=1 SV=2//0	0.961775	2.03261e-10	LNC_004992	XLOC_016556	lncRNA	1.46397	2.8091	2.32088	0.628468	0.731468	0.588203
xingyouteng_10036525	KAT2a	1.4524	2.06283	1.96563	0.885734	0.905046	0.29951	gnl|BL_ORD_ID|471241 sp|Q56WD9|THIK2_ARATH 3-ketoacyl-CoA thiolase 2, peroxisomal OS=Arabidopsis thaliana OX=3702 GN=PED1 PE=1 SV=2//0	0.960877	2.44084e-10	LNC_009251	XLOC_031115	lncRNA	6.28483	23.4714	20.2309	5.35495	7.81913	4.45264
xingyouteng_10036525	KAT2a	1.4524	2.06283	1.96563	0.885734	0.905046	0.29951	gnl|BL_ORD_ID|471241 sp|Q56WD9|THIK2_ARATH 3-ketoacyl-CoA thiolase 2, peroxisomal OS=Arabidopsis thaliana OX=3702 GN=PED1 PE=1 SV=2//0	0.952857	1.05774e-09	LNC_006597	XLOC_022004	lncRNA	2.59082	5.00476	4.19777	0.888554	1.14684	1.12057
xingyouteng_10036525	KAT2a	1.4524	2.06283	1.96563	0.885734	0.905046	0.29951	gnl|BL_ORD_ID|471241 sp|Q56WD9|THIK2_ARATH 3-ketoacyl-CoA thiolase 2, peroxisomal OS=Arabidopsis thaliana OX=3702 GN=PED1 PE=1 SV=2//0	0.953453	9.57122e-10	LNC_011007	XLOC_036887	lncRNA	0.0997147	157.701	108.827	2.35506	5.86977	0.081069
xingyouteng_10036525	KAT2a	1.4524	2.06283	1.96563	0.885734	0.905046	0.29951	gnl|BL_ORD_ID|471241 sp|Q56WD9|THIK2_ARATH 3-ketoacyl-CoA thiolase 2, peroxisomal OS=Arabidopsis thaliana OX=3702 GN=PED1 PE=1 SV=2//0	0.960775	2.49123e-10	LNC_018321	XLOC_061891	lncRNA	2.88527	6.95185	6.68979	0.692587	0.926693	0.77435
xingyouteng_10036525	KAT2a	1.4524	2.06283	1.96563	0.885734	0.905046	0.29951	gnl|BL_ORD_ID|471241 sp|Q56WD9|THIK2_ARATH 3-ketoacyl-CoA thiolase 2, peroxisomal OS=Arabidopsis thaliana OX=3702 GN=PED1 PE=1 SV=2//0	0.951434	1.33563e-09	LNC_000627	XLOC_002000	lncRNA	0.975434	3.76968	2.6847	0.0217453	0.144929	0.197073
xingyouteng_10036525	KAT2a	1.4524	2.06283	1.96563	0.885734	0.905046	0.29951	gnl|BL_ORD_ID|471241 sp|Q56WD9|THIK2_ARATH 3-ketoacyl-CoA thiolase 2, peroxisomal OS=Arabidopsis thaliana OX=3702 GN=PED1 PE=1 SV=2//0	0.986741	4.60623e-14	LNC_017476	XLOC_058862	lncRNA	0.237689	1.25781	1.15198	0.0455	0.0842345	0
xingyouteng_10036525	KAT2a	1.4524	2.06283	1.96563	0.885734	0.905046	0.29951	gnl|BL_ORD_ID|471241 sp|Q56WD9|THIK2_ARATH 3-ketoacyl-CoA thiolase 2, peroxisomal OS=Arabidopsis thaliana OX=3702 GN=PED1 PE=1 SV=2//0	0.967417	5.76671e-11	LNC_012184	XLOC_040945	lncRNA	1.51606	5.76844	4.23879	0.167648	0.849157	0.0463437
xingyouteng_10036525	KAT2a	1.4524	2.06283	1.96563	0.885734	0.905046	0.29951	gnl|BL_ORD_ID|471241 sp|Q56WD9|THIK2_ARATH 3-ketoacyl-CoA thiolase 2, peroxisomal OS=Arabidopsis thaliana OX=3702 GN=PED1 PE=1 SV=2//0	0.970973	2.31349e-11	LNC_016047	XLOC_053966	lncRNA	0.504091	1.90197	1.4398	0.115144	0.0593445	0
xingyouteng_10036525	KAT2a	1.4524	2.06283	1.96563	0.885734	0.905046	0.29951	gnl|BL_ORD_ID|471241 sp|Q56WD9|THIK2_ARATH 3-ketoacyl-CoA thiolase 2, peroxisomal OS=Arabidopsis thaliana OX=3702 GN=PED1 PE=1 SV=2//0	0.959184	3.40727e-10	LNC_013841	XLOC_046447	lncRNA	0.356579	1.67279	1.35292	0.0948813	0.318485	0
xingyouteng_10036525	KAT2a	1.4524	2.06283	1.96563	0.885734	0.905046	0.29951	gnl|BL_ORD_ID|471241 sp|Q56WD9|THIK2_ARATH 3-ketoacyl-CoA thiolase 2, peroxisomal OS=Arabidopsis thaliana OX=3702 GN=PED1 PE=1 SV=2//0	0.952007	1.21697e-09	LNC_014936	XLOC_050050	lncRNA	1.16229	2.7094	2.32229	0.338948	0.657264	0.206443
xingyouteng_10036525	KAT2a	1.4524	2.06283	1.96563	0.885734	0.905046	0.29951	gnl|BL_ORD_ID|471241 sp|Q56WD9|THIK2_ARATH 3-ketoacyl-CoA thiolase 2, peroxisomal OS=Arabidopsis thaliana OX=3702 GN=PED1 PE=1 SV=2//0	0.96339	1.44644e-10	LNC_002310	XLOC_007538	lncRNA	0.363476	1.36175	1.1299	0.169444	0.126949	0.145115
xingyouteng_10036525	KAT2a	1.4524	2.06283	1.96563	0.885734	0.905046	0.29951	gnl|BL_ORD_ID|471241 sp|Q56WD9|THIK2_ARATH 3-ketoacyl-CoA thiolase 2, peroxisomal OS=Arabidopsis thaliana OX=3702 GN=PED1 PE=1 SV=2//0	0.975044	6.99499e-12	LNC_003695	XLOC_012310	lncRNA	1.85971	8.90262	7.83515	1.47969	2.56193	0.494776
xingyouteng_10017942	TAGL1a	1.38867	0.982369	0.900013	0.303914	0.470183	0.334176	gnl|BL_ORD_ID|218603 sp|P04635|LIP_STAHY Lipase OS=Staphylococcus hyicus OX=1284 GN=lip PE=1 SV=1//4.65814e-30	0.956832	5.29359e-10	LNC_015025	XLOC_050404	lncRNA	2.25961	0.596262	0.588112	0.129675	0.0636355	0.226115
xingyouteng_10017942	TAGL1a	1.38867	0.982369	0.900013	0.303914	0.470183	0.334176	gnl|BL_ORD_ID|218603 sp|P04635|LIP_STAHY Lipase OS=Staphylococcus hyicus OX=1284 GN=lip PE=1 SV=1//4.65814e-30	0.964411	1.15733e-10	LNC_006659	XLOC_022193	lncRNA	126.484	44.9374	42.5593	34.4152	15.3864	26.45
xingyouteng_10017942	TAGL1a	1.38867	0.982369	0.900013	0.303914	0.470183	0.334176	gnl|BL_ORD_ID|218603 sp|P04635|LIP_STAHY Lipase OS=Staphylococcus hyicus OX=1284 GN=lip PE=1 SV=1//4.65814e-30	0.958517	3.8704e-10	LNC_015009	XLOC_050345	lncRNA	1.14787	0.29719	0.0804743	0	0	0
xingyouteng_10017942	TAGL1a	1.38867	0.982369	0.900013	0.303914	0.470183	0.334176	gnl|BL_ORD_ID|218603 sp|P04635|LIP_STAHY Lipase OS=Staphylococcus hyicus OX=1284 GN=lip PE=1 SV=1//4.65814e-30	0.953948	8.80026e-10	LNC_003284	XLOC_010911	lncRNA	0.307215	0.0727853	0.0259377	0	0	0
xingyouteng_10017942	TAGL1a	1.38867	0.982369	0.900013	0.303914	0.470183	0.334176	gnl|BL_ORD_ID|218603 sp|P04635|LIP_STAHY Lipase OS=Staphylococcus hyicus OX=1284 GN=lip PE=1 SV=1//4.65814e-30	0.951566	1.30758e-09	LNC_004737	XLOC_015640	lncRNA	0.732085	0.165508	0.102228	0.0819603	0.0441015	0.0510347
xingyouteng_10017942	TAGL1a	1.38867	0.982369	0.900013	0.303914	0.470183	0.334176	gnl|BL_ORD_ID|218603 sp|P04635|LIP_STAHY Lipase OS=Staphylococcus hyicus OX=1284 GN=lip PE=1 SV=1//4.65814e-30	0.956392	5.73349e-10	LNC_017025	XLOC_057227	lncRNA	0.991603	0.358128	0.349967	0.063897	0.0742655	0.0334903
xingyouteng_10017942	TAGL1a	1.38867	0.982369	0.900013	0.303914	0.470183	0.334176	gnl|BL_ORD_ID|218603 sp|P04635|LIP_STAHY Lipase OS=Staphylococcus hyicus OX=1284 GN=lip PE=1 SV=1//4.65814e-30	0.950571	1.53371e-09	LNC_018575	XLOC_064751	lncRNA	2.17434	0.263428	0.070776	0	0	0.0178973
xingyouteng_10017942	TAGL1a	1.38867	0.982369	0.900013	0.303914	0.470183	0.334176	gnl|BL_ORD_ID|218603 sp|P04635|LIP_STAHY Lipase OS=Staphylococcus hyicus OX=1284 GN=lip PE=1 SV=1//4.65814e-30	0.957537	4.6508e-10	LNC_018685	XLOC_065953	lncRNA	2.5135	0.521069	0.329557	0	0.26016	0
xingyouteng_10017942	TAGL1a	1.38867	0.982369	0.900013	0.303914	0.470183	0.334176	gnl|BL_ORD_ID|218603 sp|P04635|LIP_STAHY Lipase OS=Staphylococcus hyicus OX=1284 GN=lip PE=1 SV=1//4.65814e-30	0.951783	1.26219e-09	LNC_007385	XLOC_024603	lncRNA	1.52187	0.284377	0.202811	0.0810033	0.0880915	0.0911563
xingyouteng_10017942	TAGL1a	1.38867	0.982369	0.900013	0.303914	0.470183	0.334176	gnl|BL_ORD_ID|218603 sp|P04635|LIP_STAHY Lipase OS=Staphylococcus hyicus OX=1284 GN=lip PE=1 SV=1//4.65814e-30	0.954126	8.53729e-10	LNC_012416	XLOC_041705	lncRNA	131.159	52.0912	50.5096	15.9024	12.7197	36.8325
xingyouteng_10017942	TAGL1a	1.38867	0.982369	0.900013	0.303914	0.470183	0.334176	gnl|BL_ORD_ID|218603 sp|P04635|LIP_STAHY Lipase OS=Staphylococcus hyicus OX=1284 GN=lip PE=1 SV=1//4.65814e-30	0.96111	2.32868e-10	LNC_016652	XLOC_056019	lncRNA	1.33947	0.393968	0.412454	0.0862367	0.0386095	0.0576873
xingyouteng_10017942	TAGL1a	1.38867	0.982369	0.900013	0.303914	0.470183	0.334176	gnl|BL_ORD_ID|218603 sp|P04635|LIP_STAHY Lipase OS=Staphylococcus hyicus OX=1284 GN=lip PE=1 SV=1//4.65814e-30	0.953436	9.5982e-10	LNC_018140	XLOC_061262	lncRNA	5.02443	2.39365	2.03346	0.357859	0.346815	0.186153
xingyouteng_10017942	TAGL1a	1.38867	0.982369	0.900013	0.303914	0.470183	0.334176	gnl|BL_ORD_ID|218603 sp|P04635|LIP_STAHY Lipase OS=Staphylococcus hyicus OX=1284 GN=lip PE=1 SV=1//4.65814e-30	0.954011	8.70694e-10	LNC_010772	XLOC_036103	lncRNA	15.2201	3.00127	2.39256	0.0286697	0.0107385	0.0690697
xingyouteng_10017942	TAGL1a	1.38867	0.982369	0.900013	0.303914	0.470183	0.334176	gnl|BL_ORD_ID|218603 sp|P04635|LIP_STAHY Lipase OS=Staphylococcus hyicus OX=1284 GN=lip PE=1 SV=1//4.65814e-30	0.956602	5.52037e-10	LNC_004210	XLOC_013983	lncRNA	1.57823	0.511829	0.428747	0.0315323	0.0409005	0
xingyouteng_10017942	TAGL1a	1.38867	0.982369	0.900013	0.303914	0.470183	0.334176	gnl|BL_ORD_ID|218603 sp|P04635|LIP_STAHY Lipase OS=Staphylococcus hyicus OX=1284 GN=lip PE=1 SV=1//4.65814e-30	0.964171	1.22022e-10	LNC_003170	XLOC_010534	lncRNA	6.94874	2.46751	2.60329	1.67699	0.746425	1.26668
xingyouteng_10017942	TAGL1a	1.38867	0.982369	0.900013	0.303914	0.470183	0.334176	gnl|BL_ORD_ID|218603 sp|P04635|LIP_STAHY Lipase OS=Staphylococcus hyicus OX=1284 GN=lip PE=1 SV=1//4.65814e-30	0.955612	6.59094e-10	LNC_010013	XLOC_033619	lncRNA	0.814435	0.147985	0.116269	0	0	0
xingyouteng_10017942	TAGL1a	1.38867	0.982369	0.900013	0.303914	0.470183	0.334176	gnl|BL_ORD_ID|218603 sp|P04635|LIP_STAHY Lipase OS=Staphylococcus hyicus OX=1284 GN=lip PE=1 SV=1//4.65814e-30	0.952388	1.14322e-09	LNC_005660	XLOC_018953	lncRNA	0.757163	0.379432	0.332751	0.095065	0.156757	0.236681
xingyouteng_10017942	TAGL1a	1.38867	0.982369	0.900013	0.303914	0.470183	0.334176	gnl|BL_ORD_ID|218603 sp|P04635|LIP_STAHY Lipase OS=Staphylococcus hyicus OX=1284 GN=lip PE=1 SV=1//4.65814e-30	0.958802	3.66605e-10	LNC_016516	XLOC_055513	lncRNA	0.850434	0.182923	0.19426	0.00442567	0.015155	0
xingyouteng_10017942	TAGL1a	1.38867	0.982369	0.900013	0.303914	0.470183	0.334176	gnl|BL_ORD_ID|218603 sp|P04635|LIP_STAHY Lipase OS=Staphylococcus hyicus OX=1284 GN=lip PE=1 SV=1//4.65814e-30	0.957642	4.56086e-10	LNC_000278	XLOC_000931	lncRNA	2.39395	0.901269	0.808808	0.005101	0	0.006048
xingyouteng_10017942	TAGL1a	1.38867	0.982369	0.900013	0.303914	0.470183	0.334176	gnl|BL_ORD_ID|218603 sp|P04635|LIP_STAHY Lipase OS=Staphylococcus hyicus OX=1284 GN=lip PE=1 SV=1//4.65814e-30	0.960914	2.42248e-10	LNC_014430	XLOC_048408	lncRNA	0.58332	0.137496	0.154631	0.030247	0.021585	0.00318467
xingyouteng_10017942	TAGL1a	1.38867	0.982369	0.900013	0.303914	0.470183	0.334176	gnl|BL_ORD_ID|218603 sp|P04635|LIP_STAHY Lipase OS=Staphylococcus hyicus OX=1284 GN=lip PE=1 SV=1//4.65814e-30	0.950977	1.43745e-09	LNC_018714	XLOC_066052	lncRNA	41.9893	21.9826	18.7834	11.1592	6.95416	11.6971
xingyouteng_10017942	TAGL1a	1.38867	0.982369	0.900013	0.303914	0.470183	0.334176	gnl|BL_ORD_ID|218603 sp|P04635|LIP_STAHY Lipase OS=Staphylococcus hyicus OX=1284 GN=lip PE=1 SV=1//4.65814e-30	0.958792	3.67298e-10	LNC_002277	XLOC_007421	lncRNA	1.46161	0.551656	0.545945	0.322903	0.172908	0.174018
xingyouteng_10017942	TAGL1a	1.38867	0.982369	0.900013	0.303914	0.470183	0.334176	gnl|BL_ORD_ID|218603 sp|P04635|LIP_STAHY Lipase OS=Staphylococcus hyicus OX=1284 GN=lip PE=1 SV=1//4.65814e-30	0.955014	7.32185e-10	LNC_019107	XLOC_068211	lncRNA	33.8438	13.9989	14.4317	9.1332	4.89488	7.5892
xingyouteng_10017942	TAGL1a	1.38867	0.982369	0.900013	0.303914	0.470183	0.334176	gnl|BL_ORD_ID|218603 sp|P04635|LIP_STAHY Lipase OS=Staphylococcus hyicus OX=1284 GN=lip PE=1 SV=1//4.65814e-30	0.956863	5.2642e-10	LNC_018723	XLOC_066059	lncRNA	1225.08	505.501	326.586	211.699	277.916	194.983
xingyouteng_10017942	TAGL1a	1.38867	0.982369	0.900013	0.303914	0.470183	0.334176	gnl|BL_ORD_ID|218603 sp|P04635|LIP_STAHY Lipase OS=Staphylococcus hyicus OX=1284 GN=lip PE=1 SV=1//4.65814e-30	0.959271	3.35013e-10	LNC_009432	XLOC_031803	lncRNA	4.80058	1.7812	1.82806	0.991588	0.64209	0.957454
xingyouteng_10017942	TAGL1a	1.38867	0.982369	0.900013	0.303914	0.470183	0.334176	gnl|BL_ORD_ID|218603 sp|P04635|LIP_STAHY Lipase OS=Staphylococcus hyicus OX=1284 GN=lip PE=1 SV=1//4.65814e-30	0.962338	1.80836e-10	LNC_019499	XLOC_073071	lncRNA	0.410602	0.154243	0.163077	0.024821	0.0352985	0.018191
xingyouteng_10017942	TAGL1a	1.38867	0.982369	0.900013	0.303914	0.470183	0.334176	gnl|BL_ORD_ID|218603 sp|P04635|LIP_STAHY Lipase OS=Staphylococcus hyicus OX=1284 GN=lip PE=1 SV=1//4.65814e-30	0.973029	1.29374e-11	LNC_006973	XLOC_023211	lncRNA	737.391	205.681	211.295	33.5323	37.7312	76.1479
xingyouteng_10017942	TAGL1a	1.38867	0.982369	0.900013	0.303914	0.470183	0.334176	gnl|BL_ORD_ID|218603 sp|P04635|LIP_STAHY Lipase OS=Staphylococcus hyicus OX=1284 GN=lip PE=1 SV=1//4.65814e-30	0.953923	8.83886e-10	LNC_005484	XLOC_018320	lncRNA	47.3866	18.2771	17.7938	3.0042	2.23234	0.993156
xingyouteng_10017942	TAGL1a	1.38867	0.982369	0.900013	0.303914	0.470183	0.334176	gnl|BL_ORD_ID|218603 sp|P04635|LIP_STAHY Lipase OS=Staphylococcus hyicus OX=1284 GN=lip PE=1 SV=1//4.65814e-30	0.970707	2.48661e-11	LNC_018724	XLOC_066060	lncRNA	751.308	312.388	326.102	178.798	137.142	208.767
xingyouteng_10017942	TAGL1a	1.38867	0.982369	0.900013	0.303914	0.470183	0.334176	gnl|BL_ORD_ID|218603 sp|P04635|LIP_STAHY Lipase OS=Staphylococcus hyicus OX=1284 GN=lip PE=1 SV=1//4.65814e-30	0.9687	4.19911e-11	LNC_011086	XLOC_037121	lncRNA	59.6535	22.786	17.7752	10.4453	5.76685	8.82431
xingyouteng_10036667	TAGL1b	0.833653	0.761948	0.783092	0.12044	0.301586	0.0194128	gnl|BL_ORD_ID|218603 sp|P04635|LIP_STAHY Lipase OS=Staphylococcus hyicus OX=1284 GN=lip PE=1 SV=1//6.33537e-18	0.954679	7.76162e-10	LNC_018727	XLOC_066063	lncRNA	30.5122	23.8181	29.4231	8.52444	6.05651	8.97341
xingyouteng_10036667	TAGL1b	0.833653	0.761948	0.783092	0.12044	0.301586	0.0194128	gnl|BL_ORD_ID|218603 sp|P04635|LIP_STAHY Lipase OS=Staphylococcus hyicus OX=1284 GN=lip PE=1 SV=1//6.33537e-18	0.950183	1.63068e-09	LNC_006984	XLOC_023237	lncRNA	48.0377	34.2145	35.1858	8.63371	5.32945	10.6875
xingyouteng_10036667	TAGL1b	0.833653	0.761948	0.783092	0.12044	0.301586	0.0194128	gnl|BL_ORD_ID|218603 sp|P04635|LIP_STAHY Lipase OS=Staphylococcus hyicus OX=1284 GN=lip PE=1 SV=1//6.33537e-18	0.952228	1.17358e-09	LNC_004539	XLOC_015113	lncRNA	3.91576	3.79467	3.32567	0.314651	0.443379	0.00898833
xingyouteng_10036667	TAGL1b	0.833653	0.761948	0.783092	0.12044	0.301586	0.0194128	gnl|BL_ORD_ID|218603 sp|P04635|LIP_STAHY Lipase OS=Staphylococcus hyicus OX=1284 GN=lip PE=1 SV=1//6.33537e-18	0.957468	4.71034e-10	LNC_018716	XLOC_066053	lncRNA	72.8285	47.3376	59.5992	8.68363	6.9009	15.056
xingyouteng_10036667	TAGL1b	0.833653	0.761948	0.783092	0.12044	0.301586	0.0194128	gnl|BL_ORD_ID|218603 sp|P04635|LIP_STAHY Lipase OS=Staphylococcus hyicus OX=1284 GN=lip PE=1 SV=1//6.33537e-18	0.953242	9.91693e-10	LNC_019106	XLOC_068207	lncRNA	13.4282	9.74759	10.499	2.10268	2.35448	2.78766
xingyouteng_10036667	TAGL1b	0.833653	0.761948	0.783092	0.12044	0.301586	0.0194128	gnl|BL_ORD_ID|218603 sp|P04635|LIP_STAHY Lipase OS=Staphylococcus hyicus OX=1284 GN=lip PE=1 SV=1//6.33537e-18	0.963591	1.38485e-10	LNC_000660	XLOC_002090	lncRNA	0.626739	0.475331	0.43884	0.093483	0.128657	0.0499223
xingyouteng_10036667	TAGL1b	0.833653	0.761948	0.783092	0.12044	0.301586	0.0194128	gnl|BL_ORD_ID|218603 sp|P04635|LIP_STAHY Lipase OS=Staphylococcus hyicus OX=1284 GN=lip PE=1 SV=1//6.33537e-18	0.95538	6.86646e-10	LNC_005796	XLOC_019374	lncRNA	1.28018	1.21645	1.01257	0.265999	0.315119	0.183231
xingyouteng_10024205	TAGL7	0.944593	0.645098	0.809985	0.297609	0.238509	0.307326	gnl|BL_ORD_ID|434117 sp|Q4F883|SG101_ARATH Senescence-associated carboxylesterase 101 OS=Arabidopsis thaliana OX=3702 GN=SAG101 PE=1 SV=1//5.88733e-32	0.952819	1.06445e-09	LNC_014033	XLOC_047036	lncRNA	14.9611	6.55165	7.29395	1.5123	0.46091	3.35259
xingyouteng_10024205	TAGL7	0.944593	0.645098	0.809985	0.297609	0.238509	0.307326	gnl|BL_ORD_ID|434117 sp|Q4F883|SG101_ARATH Senescence-associated carboxylesterase 101 OS=Arabidopsis thaliana OX=3702 GN=SAG101 PE=1 SV=1//5.88733e-32	0.970142	2.89242e-11	LNC_015260	XLOC_051314	lncRNA	173.994	85.3829	95.9146	20.3849	20.7828	29.4082
xingyouteng_10024205	TAGL7	0.944593	0.645098	0.809985	0.297609	0.238509	0.307326	gnl|BL_ORD_ID|434117 sp|Q4F883|SG101_ARATH Senescence-associated carboxylesterase 101 OS=Arabidopsis thaliana OX=3702 GN=SAG101 PE=1 SV=1//5.88733e-32	0.961637	2.09125e-10	LNC_018721	XLOC_066058	lncRNA	237.721	132.482	145.929	32.7821	11.1392	40.8168
xingyouteng_10024205	TAGL7	0.944593	0.645098	0.809985	0.297609	0.238509	0.307326	gnl|BL_ORD_ID|434117 sp|Q4F883|SG101_ARATH Senescence-associated carboxylesterase 101 OS=Arabidopsis thaliana OX=3702 GN=SAG101 PE=1 SV=1//5.88733e-32	0.964564	1.1186e-10	LNC_015899	XLOC_053362	lncRNA	74.0066	36.5868	44.6329	10.1192	13.3102	19.7539
xingyouteng_10024205	TAGL7	0.944593	0.645098	0.809985	0.297609	0.238509	0.307326	gnl|BL_ORD_ID|434117 sp|Q4F883|SG101_ARATH Senescence-associated carboxylesterase 101 OS=Arabidopsis thaliana OX=3702 GN=SAG101 PE=1 SV=1//5.88733e-32	0.951755	1.26801e-09	LNC_011376	XLOC_038156	lncRNA	2.45587	1.38401	1.7741	0.291216	0.254644	0.359996
xingyouteng_10024205	TAGL7	0.944593	0.645098	0.809985	0.297609	0.238509	0.307326	gnl|BL_ORD_ID|434117 sp|Q4F883|SG101_ARATH Senescence-associated carboxylesterase 101 OS=Arabidopsis thaliana OX=3702 GN=SAG101 PE=1 SV=1//5.88733e-32	0.971526	1.98705e-11	LNC_011356	XLOC_038062	lncRNA	24.1071	13.8819	17.3789	3.38842	3.41939	6.18341
xingyouteng_10024205	TAGL7	0.944593	0.645098	0.809985	0.297609	0.238509	0.307326	gnl|BL_ORD_ID|434117 sp|Q4F883|SG101_ARATH Senescence-associated carboxylesterase 101 OS=Arabidopsis thaliana OX=3702 GN=SAG101 PE=1 SV=1//5.88733e-32	0.954454	8.06966e-10	LNC_010342	XLOC_034660	lncRNA	43.9055	22.8643	25.2841	9.44567	3.86299	10.3661
xingyouteng_10024205	TAGL7	0.944593	0.645098	0.809985	0.297609	0.238509	0.307326	gnl|BL_ORD_ID|434117 sp|Q4F883|SG101_ARATH Senescence-associated carboxylesterase 101 OS=Arabidopsis thaliana OX=3702 GN=SAG101 PE=1 SV=1//5.88733e-32	0.950117	1.64754e-09	LNC_005831	XLOC_019504	lncRNA	32.0603	13.8351	16.323	3.66437	1.37854	5.3496
xingyouteng_10024205	TAGL7	0.944593	0.645098	0.809985	0.297609	0.238509	0.307326	gnl|BL_ORD_ID|434117 sp|Q4F883|SG101_ARATH Senescence-associated carboxylesterase 101 OS=Arabidopsis thaliana OX=3702 GN=SAG101 PE=1 SV=1//5.88733e-32	0.969763	3.19534e-11	LNC_003581	XLOC_011902	lncRNA	271.128	169.326	186.819	38.6	35.8216	65.7294
xingyouteng_10024205	TAGL7	0.944593	0.645098	0.809985	0.297609	0.238509	0.307326	gnl|BL_ORD_ID|434117 sp|Q4F883|SG101_ARATH Senescence-associated carboxylesterase 101 OS=Arabidopsis thaliana OX=3702 GN=SAG101 PE=1 SV=1//5.88733e-32	0.977399	3.1888e-12	LNC_003568	XLOC_011886	lncRNA	530.942	306.437	349.876	113.415	64.4601	134.505
xingyouteng_10024205	TAGL7	0.944593	0.645098	0.809985	0.297609	0.238509	0.307326	gnl|BL_ORD_ID|434117 sp|Q4F883|SG101_ARATH Senescence-associated carboxylesterase 101 OS=Arabidopsis thaliana OX=3702 GN=SAG101 PE=1 SV=1//5.88733e-32	0.97524	6.57324e-12	LNC_001653	XLOC_005377	lncRNA	14.6073	7.98276	11.0785	2.43531	2.51397	3.8396
xingyouteng_10024205	TAGL7	0.944593	0.645098	0.809985	0.297609	0.238509	0.307326	gnl|BL_ORD_ID|434117 sp|Q4F883|SG101_ARATH Senescence-associated carboxylesterase 101 OS=Arabidopsis thaliana OX=3702 GN=SAG101 PE=1 SV=1//5.88733e-32	0.957376	4.79188e-10	LNC_003168	XLOC_010527	lncRNA	142.68	88.5371	100.042	32.8056	27.3027	55.1081
xingyouteng_10024205	TAGL7	0.944593	0.645098	0.809985	0.297609	0.238509	0.307326	gnl|BL_ORD_ID|434117 sp|Q4F883|SG101_ARATH Senescence-associated carboxylesterase 101 OS=Arabidopsis thaliana OX=3702 GN=SAG101 PE=1 SV=1//5.88733e-32	0.953072	1.02048e-09	LNC_010968	XLOC_036696	lncRNA	0.494183	0.207404	0.283683	0.01657	0.0297875	0.0532313
xingyouteng_10024205	TAGL7	0.944593	0.645098	0.809985	0.297609	0.238509	0.307326	gnl|BL_ORD_ID|434117 sp|Q4F883|SG101_ARATH Senescence-associated carboxylesterase 101 OS=Arabidopsis thaliana OX=3702 GN=SAG101 PE=1 SV=1//5.88733e-32	0.959429	3.24944e-10	LNC_003167	XLOC_010526	lncRNA	283.997	194.177	213.825	93.3209	77.8226	124.971
xingyouteng_10024205	TAGL7	0.944593	0.645098	0.809985	0.297609	0.238509	0.307326	gnl|BL_ORD_ID|434117 sp|Q4F883|SG101_ARATH Senescence-associated carboxylesterase 101 OS=Arabidopsis thaliana OX=3702 GN=SAG101 PE=1 SV=1//5.88733e-32	0.965801	8.45113e-11	LNC_003767	XLOC_012591	lncRNA	5.33134	2.08206	2.98663	0.537507	0.813724	1.0542
xingyouteng_10024205	TAGL7	0.944593	0.645098	0.809985	0.297609	0.238509	0.307326	gnl|BL_ORD_ID|434117 sp|Q4F883|SG101_ARATH Senescence-associated carboxylesterase 101 OS=Arabidopsis thaliana OX=3702 GN=SAG101 PE=1 SV=1//5.88733e-32	0.973715	1.05503e-11	LNC_003397	XLOC_011353	lncRNA	0.503409	0.132783	0.272731	0.0197927	0.0084065	0.0126007
xingyouteng_10024205	TAGL7	0.944593	0.645098	0.809985	0.297609	0.238509	0.307326	gnl|BL_ORD_ID|434117 sp|Q4F883|SG101_ARATH Senescence-associated carboxylesterase 101 OS=Arabidopsis thaliana OX=3702 GN=SAG101 PE=1 SV=1//5.88733e-32	0.952342	1.15183e-09	LNC_003232	XLOC_010680	lncRNA	56.9031	33.982	37.3729	12.9225	9.64841	13.4298
xingyouteng_10024205	TAGL7	0.944593	0.645098	0.809985	0.297609	0.238509	0.307326	gnl|BL_ORD_ID|434117 sp|Q4F883|SG101_ARATH Senescence-associated carboxylesterase 101 OS=Arabidopsis thaliana OX=3702 GN=SAG101 PE=1 SV=1//5.88733e-32	0.955702	6.48692e-10	LNC_018716	XLOC_066053	lncRNA	72.8285	47.3376	59.5992	8.68363	6.9009	15.056
xingyouteng_10024205	TAGL7	0.944593	0.645098	0.809985	0.297609	0.238509	0.307326	gnl|BL_ORD_ID|434117 sp|Q4F883|SG101_ARATH Senescence-associated carboxylesterase 101 OS=Arabidopsis thaliana OX=3702 GN=SAG101 PE=1 SV=1//5.88733e-32	0.952393	1.14227e-09	LNC_003590	XLOC_011943	lncRNA	10.2413	4.84627	5.05207	2.04846	1.6577	2.08739
xingyouteng_10024205	TAGL7	0.944593	0.645098	0.809985	0.297609	0.238509	0.307326	gnl|BL_ORD_ID|434117 sp|Q4F883|SG101_ARATH Senescence-associated carboxylesterase 101 OS=Arabidopsis thaliana OX=3702 GN=SAG101 PE=1 SV=1//5.88733e-32	0.957988	4.27609e-10	LNC_018732	XLOC_066066	lncRNA	265.805	176.694	174.95	38.103	36.379	66.809
xingyouteng_10024205	TAGL7	0.944593	0.645098	0.809985	0.297609	0.238509	0.307326	gnl|BL_ORD_ID|434117 sp|Q4F883|SG101_ARATH Senescence-associated carboxylesterase 101 OS=Arabidopsis thaliana OX=3702 GN=SAG101 PE=1 SV=1//5.88733e-32	0.972539	1.49179e-11	LNC_009327	XLOC_031384	lncRNA	956.087	565.684	695.699	171.094	181.01	287.835
xingyouteng_10025783	TAGLAH3a	0.743956	0.870815	0.86592	0.686978	0.621156	0.799457	gnl|BL_ORD_ID|217348 sp|Q9XTR8|LIP1_CAEEL Lipase ZK262.3 OS=Caenorhabditis elegans OX=6239 GN=ZK262.3 PE=1 SV=1//3.14e-08	0.977084	3.55956e-12	LNC_013927	XLOC_046747	lncRNA	0	0	0	0.977425	0.908842	5.74925
xingyouteng_10025783	TAGLAH3a	0.743956	0.870815	0.86592	0.686978	0.621156	0.799457	gnl|BL_ORD_ID|217348 sp|Q9XTR8|LIP1_CAEEL Lipase ZK262.3 OS=Caenorhabditis elegans OX=6239 GN=ZK262.3 PE=1 SV=1//3.14e-08	0.959951	2.93411e-10	LNC_018853	XLOC_066532	lncRNA	0.0120067	0	0	0	0	0.655597
xingyouteng_10025783	TAGLAH3a	0.743956	0.870815	0.86592	0.686978	0.621156	0.799457	gnl|BL_ORD_ID|217348 sp|Q9XTR8|LIP1_CAEEL Lipase ZK262.3 OS=Caenorhabditis elegans OX=6239 GN=ZK262.3 PE=1 SV=1//3.14e-08	0.977732	2.83508e-12	LNC_018011	XLOC_060815	lncRNA	0	0	0	0.099624	0.029236	0.580107
xingyouteng_10025783	TAGLAH3a	0.743956	0.870815	0.86592	0.686978	0.621156	0.799457	gnl|BL_ORD_ID|217348 sp|Q9XTR8|LIP1_CAEEL Lipase ZK262.3 OS=Caenorhabditis elegans OX=6239 GN=ZK262.3 PE=1 SV=1//3.14e-08	0.977593	2.97891e-12	LNC_010253	XLOC_034358	lncRNA	0.085462	0.0133603	0.0131373	0.119807	0.379046	41.7142
xingyouteng_10025783	TAGLAH3a	0.743956	0.870815	0.86592	0.686978	0.621156	0.799457	gnl|BL_ORD_ID|217348 sp|Q9XTR8|LIP1_CAEEL Lipase ZK262.3 OS=Caenorhabditis elegans OX=6239 GN=ZK262.3 PE=1 SV=1//3.14e-08	0.951971	1.22406e-09	LNC_013687	XLOC_045958	lncRNA	0.067166	0	0	0	0	0.685396
xingyouteng_10025783	TAGLAH3a	0.743956	0.870815	0.86592	0.686978	0.621156	0.799457	gnl|BL_ORD_ID|217348 sp|Q9XTR8|LIP1_CAEEL Lipase ZK262.3 OS=Caenorhabditis elegans OX=6239 GN=ZK262.3 PE=1 SV=1//3.14e-08	0.97219	1.64872e-11	LNC_014396	XLOC_048269	lncRNA	0.0701523	0.12762	0.120811	0.34611	0.524421	3.7714
xingyouteng_10025783	TAGLAH3a	0.743956	0.870815	0.86592	0.686978	0.621156	0.799457	gnl|BL_ORD_ID|217348 sp|Q9XTR8|LIP1_CAEEL Lipase ZK262.3 OS=Caenorhabditis elegans OX=6239 GN=ZK262.3 PE=1 SV=1//3.14e-08	0.972163	1.66158e-11	LNC_013242	XLOC_044546	lncRNA	0.0196383	0	0	0	0	0.257241
xingyouteng_10025783	TAGLAH3a	0.743956	0.870815	0.86592	0.686978	0.621156	0.799457	gnl|BL_ORD_ID|217348 sp|Q9XTR8|LIP1_CAEEL Lipase ZK262.3 OS=Caenorhabditis elegans OX=6239 GN=ZK262.3 PE=1 SV=1//3.14e-08	0.989259	8.61355e-15	LNC_008531	XLOC_028617	lncRNA	0	0	0.0161	0.0170317	0	0.296416
xingyouteng_10025783	TAGLAH3a	0.743956	0.870815	0.86592	0.686978	0.621156	0.799457	gnl|BL_ORD_ID|217348 sp|Q9XTR8|LIP1_CAEEL Lipase ZK262.3 OS=Caenorhabditis elegans OX=6239 GN=ZK262.3 PE=1 SV=1//3.14e-08	0.963238	1.49456e-10	LNC_009221	XLOC_031017	lncRNA	0	0	0	0.519958	0.082396	4.21385
xingyouteng_10025783	TAGLAH3a	0.743956	0.870815	0.86592	0.686978	0.621156	0.799457	gnl|BL_ORD_ID|217348 sp|Q9XTR8|LIP1_CAEEL Lipase ZK262.3 OS=Caenorhabditis elegans OX=6239 GN=ZK262.3 PE=1 SV=1//3.14e-08	0.957559	4.63217e-10	LNC_009227	XLOC_031032	lncRNA	0	0	0	0.0622203	0.0163655	2.19444
xingyouteng_10025783	TAGLAH3a	0.743956	0.870815	0.86592	0.686978	0.621156	0.799457	gnl|BL_ORD_ID|217348 sp|Q9XTR8|LIP1_CAEEL Lipase ZK262.3 OS=Caenorhabditis elegans OX=6239 GN=ZK262.3 PE=1 SV=1//3.14e-08	0.971221	2.16166e-11	LNC_007278	XLOC_024135	lncRNA	0.104947	0.081467	0.149587	0.159341	0.154504	1.15782
xingyouteng_10025783	TAGLAH3a	0.743956	0.870815	0.86592	0.686978	0.621156	0.799457	gnl|BL_ORD_ID|217348 sp|Q9XTR8|LIP1_CAEEL Lipase ZK262.3 OS=Caenorhabditis elegans OX=6239 GN=ZK262.3 PE=1 SV=1//3.14e-08	0.973685	1.06472e-11	LNC_002860	XLOC_009511	lncRNA	0.101331	0.807468	0.707122	0.283314	0.146413	22.9556
xingyouteng_10025783	TAGLAH3a	0.743956	0.870815	0.86592	0.686978	0.621156	0.799457	gnl|BL_ORD_ID|217348 sp|Q9XTR8|LIP1_CAEEL Lipase ZK262.3 OS=Caenorhabditis elegans OX=6239 GN=ZK262.3 PE=1 SV=1//3.14e-08	0.964814	1.05774e-10	LNC_001686	XLOC_005501	lncRNA	0.0665377	0	0	0.034367	0	0.538376
xingyouteng_10025783	TAGLAH3a	0.743956	0.870815	0.86592	0.686978	0.621156	0.799457	gnl|BL_ORD_ID|217348 sp|Q9XTR8|LIP1_CAEEL Lipase ZK262.3 OS=Caenorhabditis elegans OX=6239 GN=ZK262.3 PE=1 SV=1//3.14e-08	0.954013	8.70286e-10	LNC_018369	XLOC_062562	lncRNA	0.70071	0.321386	0.489376	0.328412	0.605363	5.39616
xingyouteng_10025783	TAGLAH3a	0.743956	0.870815	0.86592	0.686978	0.621156	0.799457	gnl|BL_ORD_ID|217348 sp|Q9XTR8|LIP1_CAEEL Lipase ZK262.3 OS=Caenorhabditis elegans OX=6239 GN=ZK262.3 PE=1 SV=1//3.14e-08	0.988309	1.69178e-14	LNC_015946	XLOC_053532	lncRNA	0.0142483	0	0	0.120425	0.059438	2.39627
xingyouteng_10025783	TAGLAH3a	0.743956	0.870815	0.86592	0.686978	0.621156	0.799457	gnl|BL_ORD_ID|217348 sp|Q9XTR8|LIP1_CAEEL Lipase ZK262.3 OS=Caenorhabditis elegans OX=6239 GN=ZK262.3 PE=1 SV=1//3.14e-08	0.991879	9.27053e-16	LNC_001307	XLOC_004232	lncRNA	0.0197883	0.080353	0.204772	2.13697	1.41052	43.9645
xingyouteng_10025783	TAGLAH3a	0.743956	0.870815	0.86592	0.686978	0.621156	0.799457	gnl|BL_ORD_ID|217348 sp|Q9XTR8|LIP1_CAEEL Lipase ZK262.3 OS=Caenorhabditis elegans OX=6239 GN=ZK262.3 PE=1 SV=1//3.14e-08	0.962994	1.57436e-10	LNC_001308	XLOC_004232	lncRNA	0	0	0	0	0.0949245	3.41959
xingyouteng_10025783	TAGLAH3a	0.743956	0.870815	0.86592	0.686978	0.621156	0.799457	gnl|BL_ORD_ID|217348 sp|Q9XTR8|LIP1_CAEEL Lipase ZK262.3 OS=Caenorhabditis elegans OX=6239 GN=ZK262.3 PE=1 SV=1//3.14e-08	0.953247	9.90945e-10	LNC_012492	XLOC_042061	lncRNA	0.0114903	0.0216317	0	0.0729423	0.030106	5.00413
xingyouteng_10025783	TAGLAH3a	0.743956	0.870815	0.86592	0.686978	0.621156	0.799457	gnl|BL_ORD_ID|217348 sp|Q9XTR8|LIP1_CAEEL Lipase ZK262.3 OS=Caenorhabditis elegans OX=6239 GN=ZK262.3 PE=1 SV=1//3.14e-08	0.970011	2.99434e-11	LNC_011428	XLOC_038355	lncRNA	0.0235427	0	0	0.0346813	0.16077	1.24032
xingyouteng_10025783	TAGLAH3a	0.743956	0.870815	0.86592	0.686978	0.621156	0.799457	gnl|BL_ORD_ID|217348 sp|Q9XTR8|LIP1_CAEEL Lipase ZK262.3 OS=Caenorhabditis elegans OX=6239 GN=ZK262.3 PE=1 SV=1//3.14e-08	0.965536	8.98141e-11	LNC_017186	XLOC_057816	lncRNA	0.0240163	0.0566827	0.0422693	0.0647277	0.018534	0.716532
xingyouteng_10025783	TAGLAH3a	0.743956	0.870815	0.86592	0.686978	0.621156	0.799457	gnl|BL_ORD_ID|217348 sp|Q9XTR8|LIP1_CAEEL Lipase ZK262.3 OS=Caenorhabditis elegans OX=6239 GN=ZK262.3 PE=1 SV=1//3.14e-08	0.985429	9.75915e-14	LNC_000972	XLOC_003135	lncRNA	0.184864	0.11594	0.081562	0.258884	0.0759215	1.35004
xingyouteng_10025783	TAGLAH3a	0.743956	0.870815	0.86592	0.686978	0.621156	0.799457	gnl|BL_ORD_ID|217348 sp|Q9XTR8|LIP1_CAEEL Lipase ZK262.3 OS=Caenorhabditis elegans OX=6239 GN=ZK262.3 PE=1 SV=1//3.14e-08	0.957836	4.39991e-10	LNC_005113	XLOC_017032	lncRNA	0	0	0	0	0.0225555	0.332108
xingyouteng_10025783	TAGLAH3a	0.743956	0.870815	0.86592	0.686978	0.621156	0.799457	gnl|BL_ORD_ID|217348 sp|Q9XTR8|LIP1_CAEEL Lipase ZK262.3 OS=Caenorhabditis elegans OX=6239 GN=ZK262.3 PE=1 SV=1//3.14e-08	0.962387	1.78978e-10	LNC_010511	XLOC_035227	lncRNA	0.0150417	0.0141363	0.014333	5.40663	15.1475	51.0389
xingyouteng_10025783	TAGLAH3a	0.743956	0.870815	0.86592	0.686978	0.621156	0.799457	gnl|BL_ORD_ID|217348 sp|Q9XTR8|LIP1_CAEEL Lipase ZK262.3 OS=Caenorhabditis elegans OX=6239 GN=ZK262.3 PE=1 SV=1//3.14e-08	0.956218	5.91622e-10	LNC_019337	XLOC_071208	lncRNA	0	0.028054	0.0313907	0.100612	0.0864605	2.48237
xingyouteng_10025783	TAGLAH3a	0.743956	0.870815	0.86592	0.686978	0.621156	0.799457	gnl|BL_ORD_ID|217348 sp|Q9XTR8|LIP1_CAEEL Lipase ZK262.3 OS=Caenorhabditis elegans OX=6239 GN=ZK262.3 PE=1 SV=1//3.14e-08	0.973508	1.12255e-11	LNC_017425	XLOC_058712	lncRNA	0.0772657	0	0	0.0683667	0.037388	2.43196
xingyouteng_10025783	TAGLAH3a	0.743956	0.870815	0.86592	0.686978	0.621156	0.799457	gnl|BL_ORD_ID|217348 sp|Q9XTR8|LIP1_CAEEL Lipase ZK262.3 OS=Caenorhabditis elegans OX=6239 GN=ZK262.3 PE=1 SV=1//3.14e-08	0.973026	1.29493e-11	LNC_000366	XLOC_001164	lncRNA	0	0	0.011858	0.0503853	0.0724805	0.574757
xingyouteng_10025783	TAGLAH3a	0.743956	0.870815	0.86592	0.686978	0.621156	0.799457	gnl|BL_ORD_ID|217348 sp|Q9XTR8|LIP1_CAEEL Lipase ZK262.3 OS=Caenorhabditis elegans OX=6239 GN=ZK262.3 PE=1 SV=1//3.14e-08	0.952391	1.14262e-09	LNC_007310	XLOC_024308	lncRNA	0	0	0	0.152262	0.073016	0.834363
xingyouteng_10025783	TAGLAH3a	0.743956	0.870815	0.86592	0.686978	0.621156	0.799457	gnl|BL_ORD_ID|217348 sp|Q9XTR8|LIP1_CAEEL Lipase ZK262.3 OS=Caenorhabditis elegans OX=6239 GN=ZK262.3 PE=1 SV=1//3.14e-08	0.968409	4.51751e-11	LNC_009808	XLOC_033050	lncRNA	0	0	0	0	0	0.45175
xingyouteng_10025783	TAGLAH3a	0.743956	0.870815	0.86592	0.686978	0.621156	0.799457	gnl|BL_ORD_ID|217348 sp|Q9XTR8|LIP1_CAEEL Lipase ZK262.3 OS=Caenorhabditis elegans OX=6239 GN=ZK262.3 PE=1 SV=1//3.14e-08	0.954162	8.48386e-10	LNC_004011	XLOC_013395	lncRNA	0.168721	0.0125353	0	0.0227517	0	0.932687
xingyouteng_10025783	TAGLAH3a	0.743956	0.870815	0.86592	0.686978	0.621156	0.799457	gnl|BL_ORD_ID|217348 sp|Q9XTR8|LIP1_CAEEL Lipase ZK262.3 OS=Caenorhabditis elegans OX=6239 GN=ZK262.3 PE=1 SV=1//3.14e-08	0.951472	1.32762e-09	LNC_001604	XLOC_005244	lncRNA	0	0	0	0.0739293	0	1.07356
xingyouteng_10025783	TAGLAH3a	0.743956	0.870815	0.86592	0.686978	0.621156	0.799457	gnl|BL_ORD_ID|217348 sp|Q9XTR8|LIP1_CAEEL Lipase ZK262.3 OS=Caenorhabditis elegans OX=6239 GN=ZK262.3 PE=1 SV=1//3.14e-08	0.961182	2.29485e-10	LNC_009120	XLOC_030663	lncRNA	0	0.022157	0.00733633	0.066007	0.0338225	0.507569
xingyouteng_10025783	TAGLAH3a	0.743956	0.870815	0.86592	0.686978	0.621156	0.799457	gnl|BL_ORD_ID|217348 sp|Q9XTR8|LIP1_CAEEL Lipase ZK262.3 OS=Caenorhabditis elegans OX=6239 GN=ZK262.3 PE=1 SV=1//3.14e-08	0.952839	1.06094e-09	LNC_016767	XLOC_056360	lncRNA	0	0	0.00947533	0	0	2.55121
xingyouteng_10025783	TAGLAH3a	0.743956	0.870815	0.86592	0.686978	0.621156	0.799457	gnl|BL_ORD_ID|217348 sp|Q9XTR8|LIP1_CAEEL Lipase ZK262.3 OS=Caenorhabditis elegans OX=6239 GN=ZK262.3 PE=1 SV=1//3.14e-08	0.964726	1.07889e-10	LNC_006264	XLOC_020969	lncRNA	2.01071	0.422476	0.37616	0.535636	0.72374	7.56323
xingyouteng_10025783	TAGLAH3a	0.743956	0.870815	0.86592	0.686978	0.621156	0.799457	gnl|BL_ORD_ID|217348 sp|Q9XTR8|LIP1_CAEEL Lipase ZK262.3 OS=Caenorhabditis elegans OX=6239 GN=ZK262.3 PE=1 SV=1//3.14e-08	0.957778	4.44766e-10	LNC_003566	XLOC_011877	lncRNA	0	0	0.0197887	0.00879133	0	2.6767
xingyouteng_10025783	TAGLAH3a	0.743956	0.870815	0.86592	0.686978	0.621156	0.799457	gnl|BL_ORD_ID|217348 sp|Q9XTR8|LIP1_CAEEL Lipase ZK262.3 OS=Caenorhabditis elegans OX=6239 GN=ZK262.3 PE=1 SV=1//3.14e-08	0.965753	8.54455e-11	LNC_018666	XLOC_065817	lncRNA	0	0.004506	0	0.409617	0.0541555	13.4616
xingyouteng_10025783	TAGLAH3a	0.743956	0.870815	0.86592	0.686978	0.621156	0.799457	gnl|BL_ORD_ID|217348 sp|Q9XTR8|LIP1_CAEEL Lipase ZK262.3 OS=Caenorhabditis elegans OX=6239 GN=ZK262.3 PE=1 SV=1//3.14e-08	0.964761	1.07037e-10	LNC_016675	XLOC_056084	lncRNA	0	0	0	0	0	0.442835
xingyouteng_10025783	TAGLAH3a	0.743956	0.870815	0.86592	0.686978	0.621156	0.799457	gnl|BL_ORD_ID|217348 sp|Q9XTR8|LIP1_CAEEL Lipase ZK262.3 OS=Caenorhabditis elegans OX=6239 GN=ZK262.3 PE=1 SV=1//3.14e-08	0.973981	9.73519e-12	LNC_010158	XLOC_034070	lncRNA	0	0	0	0	0	0.38035
xingyouteng_10025783	TAGLAH3a	0.743956	0.870815	0.86592	0.686978	0.621156	0.799457	gnl|BL_ORD_ID|217348 sp|Q9XTR8|LIP1_CAEEL Lipase ZK262.3 OS=Caenorhabditis elegans OX=6239 GN=ZK262.3 PE=1 SV=1//3.14e-08	0.97809	2.49303e-12	LNC_014920	XLOC_049999	lncRNA	0.0638567	0.021938	0.00801167	0.110201	0.0849585	0.979137
xingyouteng_10025783	TAGLAH3a	0.743956	0.870815	0.86592	0.686978	0.621156	0.799457	gnl|BL_ORD_ID|217348 sp|Q9XTR8|LIP1_CAEEL Lipase ZK262.3 OS=Caenorhabditis elegans OX=6239 GN=ZK262.3 PE=1 SV=1//3.14e-08	0.95538	6.86666e-10	LNC_001672	XLOC_005434	lncRNA	0	0	0	0	0	0.229634
xingyouteng_10025783	TAGLAH3a	0.743956	0.870815	0.86592	0.686978	0.621156	0.799457	gnl|BL_ORD_ID|217348 sp|Q9XTR8|LIP1_CAEEL Lipase ZK262.3 OS=Caenorhabditis elegans OX=6239 GN=ZK262.3 PE=1 SV=1//3.14e-08	0.963364	1.45452e-10	LNC_018147	XLOC_061315	lncRNA	0	0.023873	0	0.0263583	0.0895725	2.80267
xingyouteng_10025783	TAGLAH3a	0.743956	0.870815	0.86592	0.686978	0.621156	0.799457	gnl|BL_ORD_ID|217348 sp|Q9XTR8|LIP1_CAEEL Lipase ZK262.3 OS=Caenorhabditis elegans OX=6239 GN=ZK262.3 PE=1 SV=1//3.14e-08	0.959835	3.0017e-10	LNC_004784	XLOC_015838	lncRNA	0	0	0	0	0	0.375005
xingyouteng_10025783	TAGLAH3a	0.743956	0.870815	0.86592	0.686978	0.621156	0.799457	gnl|BL_ORD_ID|217348 sp|Q9XTR8|LIP1_CAEEL Lipase ZK262.3 OS=Caenorhabditis elegans OX=6239 GN=ZK262.3 PE=1 SV=1//3.14e-08	0.98591	7.47343e-14	LNC_013146	XLOC_044223	lncRNA	0	0	0	0	0	0.618454
xingyouteng_10025783	TAGLAH3a	0.743956	0.870815	0.86592	0.686978	0.621156	0.799457	gnl|BL_ORD_ID|217348 sp|Q9XTR8|LIP1_CAEEL Lipase ZK262.3 OS=Caenorhabditis elegans OX=6239 GN=ZK262.3 PE=1 SV=1//3.14e-08	0.968892	4.00004e-11	LNC_004897	XLOC_016230	lncRNA	0	0	0.0191473	0	0	0.380418
xingyouteng_10025783	TAGLAH3a	0.743956	0.870815	0.86592	0.686978	0.621156	0.799457	gnl|BL_ORD_ID|217348 sp|Q9XTR8|LIP1_CAEEL Lipase ZK262.3 OS=Caenorhabditis elegans OX=6239 GN=ZK262.3 PE=1 SV=1//3.14e-08	0.969569	3.36111e-11	LNC_007569	XLOC_025224	lncRNA	0.0509727	0.0489603	0.0183933	0.0577677	0.0174265	0.560831
xingyouteng_10025783	TAGLAH3a	0.743956	0.870815	0.86592	0.686978	0.621156	0.799457	gnl|BL_ORD_ID|217348 sp|Q9XTR8|LIP1_CAEEL Lipase ZK262.3 OS=Caenorhabditis elegans OX=6239 GN=ZK262.3 PE=1 SV=1//3.14e-08	0.958372	3.97808e-10	LNC_010889	XLOC_036481	lncRNA	0.00303833	0	0	0.132995	0.076382	1.60232
xingyouteng_10025783	TAGLAH3a	0.743956	0.870815	0.86592	0.686978	0.621156	0.799457	gnl|BL_ORD_ID|217348 sp|Q9XTR8|LIP1_CAEEL Lipase ZK262.3 OS=Caenorhabditis elegans OX=6239 GN=ZK262.3 PE=1 SV=1//3.14e-08	0.972171	1.6578e-11	LNC_010888	XLOC_036480	lncRNA	0.0100087	0.007942	0	0.226745	0.0554435	2.42004
xingyouteng_10025783	TAGLAH3a	0.743956	0.870815	0.86592	0.686978	0.621156	0.799457	gnl|BL_ORD_ID|217348 sp|Q9XTR8|LIP1_CAEEL Lipase ZK262.3 OS=Caenorhabditis elegans OX=6239 GN=ZK262.3 PE=1 SV=1//3.14e-08	0.961284	2.24776e-10	LNC_013282	XLOC_044631	lncRNA	0.417696	0.0906357	0.121076	0.0632003	0.177488	4.60486
xingyouteng_10025783	TAGLAH3a	0.743956	0.870815	0.86592	0.686978	0.621156	0.799457	gnl|BL_ORD_ID|217348 sp|Q9XTR8|LIP1_CAEEL Lipase ZK262.3 OS=Caenorhabditis elegans OX=6239 GN=ZK262.3 PE=1 SV=1//3.14e-08	0.983867	2.19337e-13	LNC_013872	XLOC_046564	lncRNA	0.006553	0	0	1.38084	1.34121	21.746
xingyouteng_10025783	TAGLAH3a	0.743956	0.870815	0.86592	0.686978	0.621156	0.799457	gnl|BL_ORD_ID|217348 sp|Q9XTR8|LIP1_CAEEL Lipase ZK262.3 OS=Caenorhabditis elegans OX=6239 GN=ZK262.3 PE=1 SV=1//3.14e-08	0.983641	2.44996e-13	LNC_005432	XLOC_018088	lncRNA	0.035829	0.0561327	0.1445	0.23769	0.229243	3.07242
xingyouteng_10025783	TAGLAH3a	0.743956	0.870815	0.86592	0.686978	0.621156	0.799457	gnl|BL_ORD_ID|217348 sp|Q9XTR8|LIP1_CAEEL Lipase ZK262.3 OS=Caenorhabditis elegans OX=6239 GN=ZK262.3 PE=1 SV=1//3.14e-08	0.97819	2.40415e-12	LNC_006182	XLOC_020717	lncRNA	0	0	0	2.02168	1.28409	14.0787
xingyouteng_10025783	TAGLAH3a	0.743956	0.870815	0.86592	0.686978	0.621156	0.799457	gnl|BL_ORD_ID|217348 sp|Q9XTR8|LIP1_CAEEL Lipase ZK262.3 OS=Caenorhabditis elegans OX=6239 GN=ZK262.3 PE=1 SV=1//3.14e-08	0.950581	1.53128e-09	LNC_006184	XLOC_020718	lncRNA	0.0740813	0.024499	0	0.134255	0.0336265	2.13857
xingyouteng_10025783	TAGLAH3a	0.743956	0.870815	0.86592	0.686978	0.621156	0.799457	gnl|BL_ORD_ID|217348 sp|Q9XTR8|LIP1_CAEEL Lipase ZK262.3 OS=Caenorhabditis elegans OX=6239 GN=ZK262.3 PE=1 SV=1//3.14e-08	0.954182	8.45509e-10	LNC_015807	XLOC_053128	lncRNA	0	0	0	0.091635	0.0767315	0.880328
xingyouteng_10025783	TAGLAH3a	0.743956	0.870815	0.86592	0.686978	0.621156	0.799457	gnl|BL_ORD_ID|217348 sp|Q9XTR8|LIP1_CAEEL Lipase ZK262.3 OS=Caenorhabditis elegans OX=6239 GN=ZK262.3 PE=1 SV=1//3.14e-08	0.980454	1.00755e-12	LNC_013301	XLOC_044703	lncRNA	0	0.006723	0.008011	0.0294687	0.085067	3.1012
xingyouteng_10025783	TAGLAH3a	0.743956	0.870815	0.86592	0.686978	0.621156	0.799457	gnl|BL_ORD_ID|217348 sp|Q9XTR8|LIP1_CAEEL Lipase ZK262.3 OS=Caenorhabditis elegans OX=6239 GN=ZK262.3 PE=1 SV=1//3.14e-08	0.985555	9.10721e-14	LNC_013300	XLOC_044703	lncRNA	0	0	0	0.112709	0.35737	13.831
xingyouteng_10025783	TAGLAH3a	0.743956	0.870815	0.86592	0.686978	0.621156	0.799457	gnl|BL_ORD_ID|217348 sp|Q9XTR8|LIP1_CAEEL Lipase ZK262.3 OS=Caenorhabditis elegans OX=6239 GN=ZK262.3 PE=1 SV=1//3.14e-08	0.978201	2.39463e-12	LNC_007346	XLOC_024419	lncRNA	0.0150013	0.0115903	0	0.108273	0.100564	3.17441
xingyouteng_10025783	TAGLAH3a	0.743956	0.870815	0.86592	0.686978	0.621156	0.799457	gnl|BL_ORD_ID|217348 sp|Q9XTR8|LIP1_CAEEL Lipase ZK262.3 OS=Caenorhabditis elegans OX=6239 GN=ZK262.3 PE=1 SV=1//3.14e-08	0.973577	1.0996e-11	LNC_016972	XLOC_057050	lncRNA	4.29721	4.56498	2.90835	3.13006	2.40314	22.8918
xingyouteng_10025783	TAGLAH3a	0.743956	0.870815	0.86592	0.686978	0.621156	0.799457	gnl|BL_ORD_ID|217348 sp|Q9XTR8|LIP1_CAEEL Lipase ZK262.3 OS=Caenorhabditis elegans OX=6239 GN=ZK262.3 PE=1 SV=1//3.14e-08	0.975728	5.61343e-12	LNC_007281	XLOC_024142	lncRNA	0	0	0	0.0447477	0.41571	3.97994
xingyouteng_10025783	TAGLAH3a	0.743956	0.870815	0.86592	0.686978	0.621156	0.799457	gnl|BL_ORD_ID|217348 sp|Q9XTR8|LIP1_CAEEL Lipase ZK262.3 OS=Caenorhabditis elegans OX=6239 GN=ZK262.3 PE=1 SV=1//3.14e-08	0.965323	9.42974e-11	LNC_007282	XLOC_024142	lncRNA	0.022293	0	0	0.033163	0.391282	4.14526
xingyouteng_10025783	TAGLAH3a	0.743956	0.870815	0.86592	0.686978	0.621156	0.799457	gnl|BL_ORD_ID|217348 sp|Q9XTR8|LIP1_CAEEL Lipase ZK262.3 OS=Caenorhabditis elegans OX=6239 GN=ZK262.3 PE=1 SV=1//3.14e-08	0.955607	6.59703e-10	LNC_006081	XLOC_020382	lncRNA	0.120769	0.0518387	0.0616883	0.10533	0.066836	2.24242
xingyouteng_10025783	TAGLAH3a	0.743956	0.870815	0.86592	0.686978	0.621156	0.799457	gnl|BL_ORD_ID|217348 sp|Q9XTR8|LIP1_CAEEL Lipase ZK262.3 OS=Caenorhabditis elegans OX=6239 GN=ZK262.3 PE=1 SV=1//3.14e-08	0.986154	6.50314e-14	LNC_003957	XLOC_013228	lncRNA	0.0421233	0.243248	0.504574	0.5062	0.403573	3.42907
xingyouteng_10025783	TAGLAH3a	0.743956	0.870815	0.86592	0.686978	0.621156	0.799457	gnl|BL_ORD_ID|217348 sp|Q9XTR8|LIP1_CAEEL Lipase ZK262.3 OS=Caenorhabditis elegans OX=6239 GN=ZK262.3 PE=1 SV=1//3.14e-08	0.965725	8.60056e-11	LNC_017870	XLOC_060282	lncRNA	0.009932	0	0.0113653	0.152452	0.093372	0.96961
xingyouteng_10025783	TAGLAH3a	0.743956	0.870815	0.86592	0.686978	0.621156	0.799457	gnl|BL_ORD_ID|217348 sp|Q9XTR8|LIP1_CAEEL Lipase ZK262.3 OS=Caenorhabditis elegans OX=6239 GN=ZK262.3 PE=1 SV=1//3.14e-08	0.964829	1.05415e-10	LNC_002594	XLOC_008541	lncRNA	0	0	0	0	0.020444	0.335253
xingyouteng_10025783	TAGLAH3a	0.743956	0.870815	0.86592	0.686978	0.621156	0.799457	gnl|BL_ORD_ID|217348 sp|Q9XTR8|LIP1_CAEEL Lipase ZK262.3 OS=Caenorhabditis elegans OX=6239 GN=ZK262.3 PE=1 SV=1//3.14e-08	0.995883	4.09955e-18	LNC_011735	XLOC_039460	lncRNA	0.916622	0.698482	0.829406	0.80505	1.27923	15.1498
xingyouteng_10025783	TAGLAH3a	0.743956	0.870815	0.86592	0.686978	0.621156	0.799457	gnl|BL_ORD_ID|217348 sp|Q9XTR8|LIP1_CAEEL Lipase ZK262.3 OS=Caenorhabditis elegans OX=6239 GN=ZK262.3 PE=1 SV=1//3.14e-08	0.967202	6.07463e-11	LNC_009027	XLOC_030271	lncRNA	0.0183813	0	0	0.144729	0.472627	3.60121
xingyouteng_10025783	TAGLAH3a	0.743956	0.870815	0.86592	0.686978	0.621156	0.799457	gnl|BL_ORD_ID|217348 sp|Q9XTR8|LIP1_CAEEL Lipase ZK262.3 OS=Caenorhabditis elegans OX=6239 GN=ZK262.3 PE=1 SV=1//3.14e-08	0.955441	6.79338e-10	LNC_001107	XLOC_003626	lncRNA	0.103253	0.0307703	0.019436	0.014758	0.0175135	0.552971
xingyouteng_10025783	TAGLAH3a	0.743956	0.870815	0.86592	0.686978	0.621156	0.799457	gnl|BL_ORD_ID|217348 sp|Q9XTR8|LIP1_CAEEL Lipase ZK262.3 OS=Caenorhabditis elegans OX=6239 GN=ZK262.3 PE=1 SV=1//3.14e-08	0.960391	2.68964e-10	LNC_017627	XLOC_059379	lncRNA	0.250383	0.0334693	0.16075	0.0503623	0.023751	1.27554
xingyouteng_10025783	TAGLAH3a	0.743956	0.870815	0.86592	0.686978	0.621156	0.799457	gnl|BL_ORD_ID|217348 sp|Q9XTR8|LIP1_CAEEL Lipase ZK262.3 OS=Caenorhabditis elegans OX=6239 GN=ZK262.3 PE=1 SV=1//3.14e-08	0.981074	7.80233e-13	LNC_001699	XLOC_005537	lncRNA	0	0.0128937	0.00908267	0.016312	0.009566	0.684656
xingyouteng_10025783	TAGLAH3a	0.743956	0.870815	0.86592	0.686978	0.621156	0.799457	gnl|BL_ORD_ID|217348 sp|Q9XTR8|LIP1_CAEEL Lipase ZK262.3 OS=Caenorhabditis elegans OX=6239 GN=ZK262.3 PE=1 SV=1//3.14e-08	0.976249	4.72715e-12	LNC_015737	XLOC_052934	lncRNA	0	0	0	0	0.032856	0.449593
xingyouteng_10025783	TAGLAH3a	0.743956	0.870815	0.86592	0.686978	0.621156	0.799457	gnl|BL_ORD_ID|217348 sp|Q9XTR8|LIP1_CAEEL Lipase ZK262.3 OS=Caenorhabditis elegans OX=6239 GN=ZK262.3 PE=1 SV=1//3.14e-08	0.968466	4.45295e-11	LNC_014433	XLOC_048426	lncRNA	0.761056	0.177113	0.146645	0.518785	0.258617	4.29919
xingyouteng_10025783	TAGLAH3a	0.743956	0.870815	0.86592	0.686978	0.621156	0.799457	gnl|BL_ORD_ID|217348 sp|Q9XTR8|LIP1_CAEEL Lipase ZK262.3 OS=Caenorhabditis elegans OX=6239 GN=ZK262.3 PE=1 SV=1//3.14e-08	0.967273	5.9706e-11	LNC_016724	XLOC_056192	lncRNA	0	0	0	0.0194073	0	0.407795
xingyouteng_10025783	TAGLAH3a	0.743956	0.870815	0.86592	0.686978	0.621156	0.799457	gnl|BL_ORD_ID|217348 sp|Q9XTR8|LIP1_CAEEL Lipase ZK262.3 OS=Caenorhabditis elegans OX=6239 GN=ZK262.3 PE=1 SV=1//3.14e-08	0.95636	5.76641e-10	LNC_004766	XLOC_015802	lncRNA	0.077967	0.0537437	0.0590667	0.0377763	0.015872	1.20693
xingyouteng_10025783	TAGLAH3a	0.743956	0.870815	0.86592	0.686978	0.621156	0.799457	gnl|BL_ORD_ID|217348 sp|Q9XTR8|LIP1_CAEEL Lipase ZK262.3 OS=Caenorhabditis elegans OX=6239 GN=ZK262.3 PE=1 SV=1//3.14e-08	0.978191	2.40351e-12	LNC_018970	XLOC_066947	lncRNA	0.120993	0.129498	0.0858527	0.150621	0.147015	0.814148
xingyouteng_10025783	TAGLAH3a	0.743956	0.870815	0.86592	0.686978	0.621156	0.799457	gnl|BL_ORD_ID|217348 sp|Q9XTR8|LIP1_CAEEL Lipase ZK262.3 OS=Caenorhabditis elegans OX=6239 GN=ZK262.3 PE=1 SV=1//3.14e-08	0.968339	4.59662e-11	LNC_006554	XLOC_021911	lncRNA	0.0157383	0.0138707	0.0163897	0.0288397	0.04375	3.91739
xingyouteng_10025783	TAGLAH3a	0.743956	0.870815	0.86592	0.686978	0.621156	0.799457	gnl|BL_ORD_ID|217348 sp|Q9XTR8|LIP1_CAEEL Lipase ZK262.3 OS=Caenorhabditis elegans OX=6239 GN=ZK262.3 PE=1 SV=1//3.14e-08	0.987931	2.17938e-14	LNC_017038	XLOC_057291	lncRNA	0.305147	0	0	0	0	3.76817
xingyouteng_10025783	TAGLAH3a	0.743956	0.870815	0.86592	0.686978	0.621156	0.799457	gnl|BL_ORD_ID|217348 sp|Q9XTR8|LIP1_CAEEL Lipase ZK262.3 OS=Caenorhabditis elegans OX=6239 GN=ZK262.3 PE=1 SV=1//3.14e-08	0.959062	3.48762e-10	LNC_004338	XLOC_014476	lncRNA	0.042615	0	0	0.0119033	0	1.62756
xingyouteng_10025783	TAGLAH3a	0.743956	0.870815	0.86592	0.686978	0.621156	0.799457	gnl|BL_ORD_ID|217348 sp|Q9XTR8|LIP1_CAEEL Lipase ZK262.3 OS=Caenorhabditis elegans OX=6239 GN=ZK262.3 PE=1 SV=1//3.14e-08	0.974489	8.32793e-12	LNC_000995	XLOC_003236	lncRNA	0.043399	0.0238093	0.0915577	0.0372103	0.0535345	0.933692
xingyouteng_10025783	TAGLAH3a	0.743956	0.870815	0.86592	0.686978	0.621156	0.799457	gnl|BL_ORD_ID|217348 sp|Q9XTR8|LIP1_CAEEL Lipase ZK262.3 OS=Caenorhabditis elegans OX=6239 GN=ZK262.3 PE=1 SV=1//3.14e-08	0.970483	2.64092e-11	LNC_001364	XLOC_004446	lncRNA	0.161656	0.117338	0.157394	0.237573	0.168219	0.908669
xingyouteng_10025783	TAGLAH3a	0.743956	0.870815	0.86592	0.686978	0.621156	0.799457	gnl|BL_ORD_ID|217348 sp|Q9XTR8|LIP1_CAEEL Lipase ZK262.3 OS=Caenorhabditis elegans OX=6239 GN=ZK262.3 PE=1 SV=1//3.14e-08	0.959484	3.21502e-10	LNC_001748	XLOC_005700	lncRNA	0.0894767	0.0386347	0.0139547	0.417078	0.43248	2.51271
xingyouteng_10025783	TAGLAH3a	0.743956	0.870815	0.86592	0.686978	0.621156	0.799457	gnl|BL_ORD_ID|217348 sp|Q9XTR8|LIP1_CAEEL Lipase ZK262.3 OS=Caenorhabditis elegans OX=6239 GN=ZK262.3 PE=1 SV=1//3.14e-08	0.960095	2.85201e-10	LNC_008741	XLOC_029250	lncRNA	0	0.19369	0.195558	0.030763	0.0443625	3.08962
xingyouteng_10025783	TAGLAH3a	0.743956	0.870815	0.86592	0.686978	0.621156	0.799457	gnl|BL_ORD_ID|217348 sp|Q9XTR8|LIP1_CAEEL Lipase ZK262.3 OS=Caenorhabditis elegans OX=6239 GN=ZK262.3 PE=1 SV=1//3.14e-08	0.958337	4.00427e-10	LNC_008744	XLOC_029258	lncRNA	0	0	0	0.00982267	0.046319	0.376557
xingyouteng_10025783	TAGLAH3a	0.743956	0.870815	0.86592	0.686978	0.621156	0.799457	gnl|BL_ORD_ID|217348 sp|Q9XTR8|LIP1_CAEEL Lipase ZK262.3 OS=Caenorhabditis elegans OX=6239 GN=ZK262.3 PE=1 SV=1//3.14e-08	0.952255	1.16846e-09	LNC_017154	XLOC_057699	lncRNA	0.023606	0	0	0	0	0.28548
xingyouteng_10025783	TAGLAH3a	0.743956	0.870815	0.86592	0.686978	0.621156	0.799457	gnl|BL_ORD_ID|217348 sp|Q9XTR8|LIP1_CAEEL Lipase ZK262.3 OS=Caenorhabditis elegans OX=6239 GN=ZK262.3 PE=1 SV=1//3.14e-08	0.953966	8.7728e-10	LNC_016927	XLOC_056832	lncRNA	0	0	0	0	0	0.319202
xingyouteng_10025783	TAGLAH3a	0.743956	0.870815	0.86592	0.686978	0.621156	0.799457	gnl|BL_ORD_ID|217348 sp|Q9XTR8|LIP1_CAEEL Lipase ZK262.3 OS=Caenorhabditis elegans OX=6239 GN=ZK262.3 PE=1 SV=1//3.14e-08	0.973366	1.17135e-11	LNC_004398	XLOC_014599	lncRNA	0.11388	0.166131	0.109717	0.0263773	0.0251945	3.10083
xingyouteng_10025783	TAGLAH3a	0.743956	0.870815	0.86592	0.686978	0.621156	0.799457	gnl|BL_ORD_ID|217348 sp|Q9XTR8|LIP1_CAEEL Lipase ZK262.3 OS=Caenorhabditis elegans OX=6239 GN=ZK262.3 PE=1 SV=1//3.14e-08	0.957101	5.03993e-10	LNC_009806	XLOC_033050	lncRNA	0	0	0	0	0	0.311716
xingyouteng_10025783	TAGLAH3a	0.743956	0.870815	0.86592	0.686978	0.621156	0.799457	gnl|BL_ORD_ID|217348 sp|Q9XTR8|LIP1_CAEEL Lipase ZK262.3 OS=Caenorhabditis elegans OX=6239 GN=ZK262.3 PE=1 SV=1//3.14e-08	0.982258	4.66903e-13	LNC_013806	XLOC_046303	lncRNA	0.0930393	0.012612	0.006841	0.00666833	0.009711	1.16357
xingyouteng_10025783	TAGLAH3a	0.743956	0.870815	0.86592	0.686978	0.621156	0.799457	gnl|BL_ORD_ID|217348 sp|Q9XTR8|LIP1_CAEEL Lipase ZK262.3 OS=Caenorhabditis elegans OX=6239 GN=ZK262.3 PE=1 SV=1//3.14e-08	0.950397	1.57637e-09	LNC_015582	XLOC_052433	lncRNA	0	0	0.0374133	1.41352	3.16148	23.8066
xingyouteng_10025783	TAGLAH3a	0.743956	0.870815	0.86592	0.686978	0.621156	0.799457	gnl|BL_ORD_ID|217348 sp|Q9XTR8|LIP1_CAEEL Lipase ZK262.3 OS=Caenorhabditis elegans OX=6239 GN=ZK262.3 PE=1 SV=1//3.14e-08	0.964497	1.13533e-10	LNC_009585	XLOC_032261	lncRNA	0.017945	0.017925	0	16.1988	27.4202	102.572
xingyouteng_10025783	TAGLAH3a	0.743956	0.870815	0.86592	0.686978	0.621156	0.799457	gnl|BL_ORD_ID|217348 sp|Q9XTR8|LIP1_CAEEL Lipase ZK262.3 OS=Caenorhabditis elegans OX=6239 GN=ZK262.3 PE=1 SV=1//3.14e-08	0.950958	1.44187e-09	LNC_002444	XLOC_007985	lncRNA	0	0.0174537	0.00874467	0.211277	0.143086	2.17979
xingyouteng_10025783	TAGLAH3a	0.743956	0.870815	0.86592	0.686978	0.621156	0.799457	gnl|BL_ORD_ID|217348 sp|Q9XTR8|LIP1_CAEEL Lipase ZK262.3 OS=Caenorhabditis elegans OX=6239 GN=ZK262.3 PE=1 SV=1//3.14e-08	0.960007	2.90196e-10	LNC_013771	XLOC_046196	lncRNA	0	0	0	0.487517	0.0392495	2.24101
xingyouteng_10025783	TAGLAH3a	0.743956	0.870815	0.86592	0.686978	0.621156	0.799457	gnl|BL_ORD_ID|217348 sp|Q9XTR8|LIP1_CAEEL Lipase ZK262.3 OS=Caenorhabditis elegans OX=6239 GN=ZK262.3 PE=1 SV=1//3.14e-08	0.954856	7.52622e-10	LNC_004187	XLOC_013888	lncRNA	0.324718	0.0603567	0.050234	0.183407	0.102422	2.47952
xingyouteng_10025783	TAGLAH3a	0.743956	0.870815	0.86592	0.686978	0.621156	0.799457	gnl|BL_ORD_ID|217348 sp|Q9XTR8|LIP1_CAEEL Lipase ZK262.3 OS=Caenorhabditis elegans OX=6239 GN=ZK262.3 PE=1 SV=1//3.14e-08	0.978347	2.27063e-12	LNC_011436	XLOC_038396	lncRNA	0	0	0	0	0	0.265631
xingyouteng_10025783	TAGLAH3a	0.743956	0.870815	0.86592	0.686978	0.621156	0.799457	gnl|BL_ORD_ID|217348 sp|Q9XTR8|LIP1_CAEEL Lipase ZK262.3 OS=Caenorhabditis elegans OX=6239 GN=ZK262.3 PE=1 SV=1//3.14e-08	0.957155	4.99006e-10	LNC_001710	XLOC_005566	lncRNA	0	0	0	0.540202	0.529274	2.75505
xingyouteng_10025783	TAGLAH3a	0.743956	0.870815	0.86592	0.686978	0.621156	0.799457	gnl|BL_ORD_ID|217348 sp|Q9XTR8|LIP1_CAEEL Lipase ZK262.3 OS=Caenorhabditis elegans OX=6239 GN=ZK262.3 PE=1 SV=1//3.14e-08	0.965062	1.0004e-10	LNC_011571	XLOC_038879	lncRNA	0.0219463	0.107691	0.0581883	0.699163	0.476414	4.22374
xingyouteng_10025783	TAGLAH3a	0.743956	0.870815	0.86592	0.686978	0.621156	0.799457	gnl|BL_ORD_ID|217348 sp|Q9XTR8|LIP1_CAEEL Lipase ZK262.3 OS=Caenorhabditis elegans OX=6239 GN=ZK262.3 PE=1 SV=1//3.14e-08	0.965343	9.38736e-11	LNC_000642	XLOC_002034	lncRNA	0	1e-05	0.000205667	0	0.036144	1.02015
xingyouteng_10025783	TAGLAH3a	0.743956	0.870815	0.86592	0.686978	0.621156	0.799457	gnl|BL_ORD_ID|217348 sp|Q9XTR8|LIP1_CAEEL Lipase ZK262.3 OS=Caenorhabditis elegans OX=6239 GN=ZK262.3 PE=1 SV=1//3.14e-08	0.962934	1.5948e-10	LNC_011199	XLOC_037448	lncRNA	0.0284837	0.0934507	0	0.405629	0.029698	19.6503
xingyouteng_10025783	TAGLAH3a	0.743956	0.870815	0.86592	0.686978	0.621156	0.799457	gnl|BL_ORD_ID|217348 sp|Q9XTR8|LIP1_CAEEL Lipase ZK262.3 OS=Caenorhabditis elegans OX=6239 GN=ZK262.3 PE=1 SV=1//3.14e-08	0.982184	4.82724e-13	LNC_002121	XLOC_006891	lncRNA	0.136365	0.09623	0.105873	0.215093	0.0681895	0.948517
xingyouteng_10025783	TAGLAH3a	0.743956	0.870815	0.86592	0.686978	0.621156	0.799457	gnl|BL_ORD_ID|217348 sp|Q9XTR8|LIP1_CAEEL Lipase ZK262.3 OS=Caenorhabditis elegans OX=6239 GN=ZK262.3 PE=1 SV=1//3.14e-08	0.987001	3.93613e-14	LNC_014892	XLOC_049904	lncRNA	0.058539	0	0	0.0464727	0.077053	1.38177
xingyouteng_10025783	TAGLAH3a	0.743956	0.870815	0.86592	0.686978	0.621156	0.799457	gnl|BL_ORD_ID|217348 sp|Q9XTR8|LIP1_CAEEL Lipase ZK262.3 OS=Caenorhabditis elegans OX=6239 GN=ZK262.3 PE=1 SV=1//3.14e-08	0.979807	1.30483e-12	LNC_007941	XLOC_026574	lncRNA	0.247296	0.0743207	0.255389	6.95742	22.4431	617.989
xingyouteng_10025783	TAGLAH3a	0.743956	0.870815	0.86592	0.686978	0.621156	0.799457	gnl|BL_ORD_ID|217348 sp|Q9XTR8|LIP1_CAEEL Lipase ZK262.3 OS=Caenorhabditis elegans OX=6239 GN=ZK262.3 PE=1 SV=1//3.14e-08	0.951216	1.38353e-09	LNC_004203	XLOC_013945	lncRNA	0	0	0	0	0	0.63265
xingyouteng_10025783	TAGLAH3a	0.743956	0.870815	0.86592	0.686978	0.621156	0.799457	gnl|BL_ORD_ID|217348 sp|Q9XTR8|LIP1_CAEEL Lipase ZK262.3 OS=Caenorhabditis elegans OX=6239 GN=ZK262.3 PE=1 SV=1//3.14e-08	0.955007	7.33049e-10	LNC_004140	XLOC_013768	lncRNA	0.0519587	0.0441267	0	0.108221	0.026881	0.97105
xingyouteng_10025783	TAGLAH3a	0.743956	0.870815	0.86592	0.686978	0.621156	0.799457	gnl|BL_ORD_ID|217348 sp|Q9XTR8|LIP1_CAEEL Lipase ZK262.3 OS=Caenorhabditis elegans OX=6239 GN=ZK262.3 PE=1 SV=1//3.14e-08	0.961846	2.00305e-10	LNC_011621	XLOC_039045	lncRNA	7.54511	3.55209	3.86422	11.3631	10.1798	35.3335
xingyouteng_10030722	TAGLAH3c	0.144554	1.38947	1.4898	1.00813	0.800503	0.464983	gnl|BL_ORD_ID|218599 sp|P61872|LIP_RHIOR Lipase OS=Rhizopus oryzae OX=64495 PE=1 SV=1//6.36755e-09	0.951495	1.3226e-09	LNC_012353	XLOC_041424	lncRNA	0	0.770965	0.736268	0.375762	0.0891805	0
xingyouteng_10030722	TAGLAH3c	0.144554	1.38947	1.4898	1.00813	0.800503	0.464983	gnl|BL_ORD_ID|218599 sp|P61872|LIP_RHIOR Lipase OS=Rhizopus oryzae OX=64495 PE=1 SV=1//6.36755e-09	0.954722	7.70391e-10	LNC_018403	XLOC_063041	lncRNA	0	3.12873	3.65286	0.0845457	0.0863835	0
xingyouteng_10027467	TAGLAH3d	0.688385	0.095349	0.289425	0.260131	0.242741	0.00774835	gnl|BL_ORD_ID|306180 sp|O82274|PLA19_ARATH Phospholipase A1-IIbeta OS=Arabidopsis thaliana OX=3702 GN=At2g31100 PE=1 SV=2//1.31951e-09	0.960523	2.62032e-10	LNC_018100	XLOC_061122	lncRNA	0.429777	0	0.043425	0.0577053	0	0
xingyouteng_10028912	TAGLAH4a	0.648221	1.45366	1.30236	0.494813	0.54295	0.0233776	gnl|BL_ORD_ID|128162 sp|Q0CBM7|FAEA_ASPTN Probable feruloyl esterase A OS=Aspergillus terreus (strain NIH 2624 / FGSC A1156) OX=341663 GN=faeA PE=3 SV=1//1.51582e-09	0.973999	9.68249e-12	LNC_005997	XLOC_020043	lncRNA	1.74508	7.73513	6.48183	0.740078	1.25917	0.00657733
xingyouteng_10028912	TAGLAH4a	0.648221	1.45366	1.30236	0.494813	0.54295	0.0233776	gnl|BL_ORD_ID|128162 sp|Q0CBM7|FAEA_ASPTN Probable feruloyl esterase A OS=Aspergillus terreus (strain NIH 2624 / FGSC A1156) OX=341663 GN=faeA PE=3 SV=1//1.51582e-09	0.951382	1.34702e-09	LNC_017764	XLOC_059860	lncRNA	6.91035	15.7934	13.4357	3.57407	2.32789	2.22597
xingyouteng_10028912	TAGLAH4a	0.648221	1.45366	1.30236	0.494813	0.54295	0.0233776	gnl|BL_ORD_ID|128162 sp|Q0CBM7|FAEA_ASPTN Probable feruloyl esterase A OS=Aspergillus terreus (strain NIH 2624 / FGSC A1156) OX=341663 GN=faeA PE=3 SV=1//1.51582e-09	0.96365	1.36743e-10	LNC_019447	XLOC_072590	lncRNA	2.25115	11.3947	9.66629	1.00232	2.45868	0.129373
xingyouteng_10028912	TAGLAH4a	0.648221	1.45366	1.30236	0.494813	0.54295	0.0233776	gnl|BL_ORD_ID|128162 sp|Q0CBM7|FAEA_ASPTN Probable feruloyl esterase A OS=Aspergillus terreus (strain NIH 2624 / FGSC A1156) OX=341663 GN=faeA PE=3 SV=1//1.51582e-09	0.952823	1.0637e-09	LNC_016888	XLOC_056698	lncRNA	0.371719	2.33664	1.9735	0.47342	0.494432	0.235516
xingyouteng_10028912	TAGLAH4a	0.648221	1.45366	1.30236	0.494813	0.54295	0.0233776	gnl|BL_ORD_ID|128162 sp|Q0CBM7|FAEA_ASPTN Probable feruloyl esterase A OS=Aspergillus terreus (strain NIH 2624 / FGSC A1156) OX=341663 GN=faeA PE=3 SV=1//1.51582e-09	0.959459	3.2302e-10	LNC_015515	XLOC_052170	lncRNA	0.249131	1.37698	1.28286	0.152736	0.214666	0.00789033
xingyouteng_10028912	TAGLAH4a	0.648221	1.45366	1.30236	0.494813	0.54295	0.0233776	gnl|BL_ORD_ID|128162 sp|Q0CBM7|FAEA_ASPTN Probable feruloyl esterase A OS=Aspergillus terreus (strain NIH 2624 / FGSC A1156) OX=341663 GN=faeA PE=3 SV=1//1.51582e-09	0.977218	3.39704e-12	LNC_009939	XLOC_033394	lncRNA	1.01837	3.58523	2.85711	0.467685	0.413366	0.567699
xingyouteng_10028912	TAGLAH4a	0.648221	1.45366	1.30236	0.494813	0.54295	0.0233776	gnl|BL_ORD_ID|128162 sp|Q0CBM7|FAEA_ASPTN Probable feruloyl esterase A OS=Aspergillus terreus (strain NIH 2624 / FGSC A1156) OX=341663 GN=faeA PE=3 SV=1//1.51582e-09	0.950691	1.50475e-09	LNC_015966	XLOC_053614	lncRNA	0.170426	1.02059	0.796184	0.0165077	0.0150885	0
xingyouteng_10028912	TAGLAH4a	0.648221	1.45366	1.30236	0.494813	0.54295	0.0233776	gnl|BL_ORD_ID|128162 sp|Q0CBM7|FAEA_ASPTN Probable feruloyl esterase A OS=Aspergillus terreus (strain NIH 2624 / FGSC A1156) OX=341663 GN=faeA PE=3 SV=1//1.51582e-09	0.965005	1.01341e-10	LNC_017821	XLOC_060111	lncRNA	0.0239477	4.59679	3.70093	0.0594533	0.055397	0
xingyouteng_10028912	TAGLAH4a	0.648221	1.45366	1.30236	0.494813	0.54295	0.0233776	gnl|BL_ORD_ID|128162 sp|Q0CBM7|FAEA_ASPTN Probable feruloyl esterase A OS=Aspergillus terreus (strain NIH 2624 / FGSC A1156) OX=341663 GN=faeA PE=3 SV=1//1.51582e-09	0.96074	2.50889e-10	LNC_010556	XLOC_035367	lncRNA	0.0173843	0.548545	0.295562	0.0344003	0.047978	0.018896
xingyouteng_10028912	TAGLAH4a	0.648221	1.45366	1.30236	0.494813	0.54295	0.0233776	gnl|BL_ORD_ID|128162 sp|Q0CBM7|FAEA_ASPTN Probable feruloyl esterase A OS=Aspergillus terreus (strain NIH 2624 / FGSC A1156) OX=341663 GN=faeA PE=3 SV=1//1.51582e-09	0.979842	1.28695e-12	LNC_000556	XLOC_001671	lncRNA	15.0414	425.581	296.156	14.3537	28.4548	0.200868
xingyouteng_10028912	TAGLAH4a	0.648221	1.45366	1.30236	0.494813	0.54295	0.0233776	gnl|BL_ORD_ID|128162 sp|Q0CBM7|FAEA_ASPTN Probable feruloyl esterase A OS=Aspergillus terreus (strain NIH 2624 / FGSC A1156) OX=341663 GN=faeA PE=3 SV=1//1.51582e-09	0.959818	3.01202e-10	LNC_013891	XLOC_046620	lncRNA	0.0276487	1.25359	1.03129	0.045211	0.0180015	0
xingyouteng_10028912	TAGLAH4a	0.648221	1.45366	1.30236	0.494813	0.54295	0.0233776	gnl|BL_ORD_ID|128162 sp|Q0CBM7|FAEA_ASPTN Probable feruloyl esterase A OS=Aspergillus terreus (strain NIH 2624 / FGSC A1156) OX=341663 GN=faeA PE=3 SV=1//1.51582e-09	0.955145	7.15631e-10	LNC_012530	XLOC_042195	lncRNA	0.260899	3.46874	3.05056	0.493503	0.346235	0
xingyouteng_10028912	TAGLAH4a	0.648221	1.45366	1.30236	0.494813	0.54295	0.0233776	gnl|BL_ORD_ID|128162 sp|Q0CBM7|FAEA_ASPTN Probable feruloyl esterase A OS=Aspergillus terreus (strain NIH 2624 / FGSC A1156) OX=341663 GN=faeA PE=3 SV=1//1.51582e-09	0.957015	5.1204e-10	LNC_001083	XLOC_003562	lncRNA	0.209778	3.63535	2.69807	0.401005	0.363308	0.128213
xingyouteng_10028912	TAGLAH4a	0.648221	1.45366	1.30236	0.494813	0.54295	0.0233776	gnl|BL_ORD_ID|128162 sp|Q0CBM7|FAEA_ASPTN Probable feruloyl esterase A OS=Aspergillus terreus (strain NIH 2624 / FGSC A1156) OX=341663 GN=faeA PE=3 SV=1//1.51582e-09	0.966652	6.92679e-11	LNC_017142	XLOC_057656	lncRNA	0.214021	1.67423	0.832008	0.04317	0.105786	0
xingyouteng_10028912	TAGLAH4a	0.648221	1.45366	1.30236	0.494813	0.54295	0.0233776	gnl|BL_ORD_ID|128162 sp|Q0CBM7|FAEA_ASPTN Probable feruloyl esterase A OS=Aspergillus terreus (strain NIH 2624 / FGSC A1156) OX=341663 GN=faeA PE=3 SV=1//1.51582e-09	0.95181	1.25668e-09	LNC_009300	XLOC_031251	lncRNA	1.18323	2.74906	2.06603	0.826469	0.705212	0.624313
xingyouteng_10028912	TAGLAH4a	0.648221	1.45366	1.30236	0.494813	0.54295	0.0233776	gnl|BL_ORD_ID|128162 sp|Q0CBM7|FAEA_ASPTN Probable feruloyl esterase A OS=Aspergillus terreus (strain NIH 2624 / FGSC A1156) OX=341663 GN=faeA PE=3 SV=1//1.51582e-09	0.973229	1.21973e-11	LNC_006268	XLOC_020976	lncRNA	0.256215	0.996853	0.71683	0.141969	0.128561	0.0225667
xingyouteng_10028912	TAGLAH4a	0.648221	1.45366	1.30236	0.494813	0.54295	0.0233776	gnl|BL_ORD_ID|128162 sp|Q0CBM7|FAEA_ASPTN Probable feruloyl esterase A OS=Aspergillus terreus (strain NIH 2624 / FGSC A1156) OX=341663 GN=faeA PE=3 SV=1//1.51582e-09	0.951767	1.26552e-09	LNC_007465	XLOC_024912	lncRNA	0.158585	1.98564	1.43972	0.064158	0.175208	0
xingyouteng_10028912	TAGLAH4a	0.648221	1.45366	1.30236	0.494813	0.54295	0.0233776	gnl|BL_ORD_ID|128162 sp|Q0CBM7|FAEA_ASPTN Probable feruloyl esterase A OS=Aspergillus terreus (strain NIH 2624 / FGSC A1156) OX=341663 GN=faeA PE=3 SV=1//1.51582e-09	0.965328	9.41911e-11	LNC_008665	XLOC_029021	lncRNA	0.0292453	0.772286	0.549931	0.0252537	0	0.00609433
xingyouteng_10028912	TAGLAH4a	0.648221	1.45366	1.30236	0.494813	0.54295	0.0233776	gnl|BL_ORD_ID|128162 sp|Q0CBM7|FAEA_ASPTN Probable feruloyl esterase A OS=Aspergillus terreus (strain NIH 2624 / FGSC A1156) OX=341663 GN=faeA PE=3 SV=1//1.51582e-09	0.955459	6.77093e-10	LNC_019557	XLOC_073628	lncRNA	1.98427	6.40608	4.88472	1.24132	0.638266	0.348479
xingyouteng_10028912	TAGLAH4a	0.648221	1.45366	1.30236	0.494813	0.54295	0.0233776	gnl|BL_ORD_ID|128162 sp|Q0CBM7|FAEA_ASPTN Probable feruloyl esterase A OS=Aspergillus terreus (strain NIH 2624 / FGSC A1156) OX=341663 GN=faeA PE=3 SV=1//1.51582e-09	0.969422	3.49142e-11	LNC_001449	XLOC_004752	lncRNA	1.84664	5.53074	4.52728	0.767466	1.71686	0.270631
xingyouteng_10028912	TAGLAH4a	0.648221	1.45366	1.30236	0.494813	0.54295	0.0233776	gnl|BL_ORD_ID|128162 sp|Q0CBM7|FAEA_ASPTN Probable feruloyl esterase A OS=Aspergillus terreus (strain NIH 2624 / FGSC A1156) OX=341663 GN=faeA PE=3 SV=1//1.51582e-09	0.957978	4.28398e-10	LNC_006156	XLOC_020653	lncRNA	0.331605	19.4276	11.4453	0.70169	4.23133	0
xingyouteng_10028912	TAGLAH4a	0.648221	1.45366	1.30236	0.494813	0.54295	0.0233776	gnl|BL_ORD_ID|128162 sp|Q0CBM7|FAEA_ASPTN Probable feruloyl esterase A OS=Aspergillus terreus (strain NIH 2624 / FGSC A1156) OX=341663 GN=faeA PE=3 SV=1//1.51582e-09	0.955172	7.12225e-10	LNC_009652	XLOC_032472	lncRNA	0.301908	1.4277	0.730021	0.128776	0.197494	0.055656
xingyouteng_10028912	TAGLAH4a	0.648221	1.45366	1.30236	0.494813	0.54295	0.0233776	gnl|BL_ORD_ID|128162 sp|Q0CBM7|FAEA_ASPTN Probable feruloyl esterase A OS=Aspergillus terreus (strain NIH 2624 / FGSC A1156) OX=341663 GN=faeA PE=3 SV=1//1.51582e-09	0.961165	2.30257e-10	LNC_004215	XLOC_014009	lncRNA	0	1.43468	1.01902	0.0194853	0.054661	0
xingyouteng_10028912	TAGLAH4a	0.648221	1.45366	1.30236	0.494813	0.54295	0.0233776	gnl|BL_ORD_ID|128162 sp|Q0CBM7|FAEA_ASPTN Probable feruloyl esterase A OS=Aspergillus terreus (strain NIH 2624 / FGSC A1156) OX=341663 GN=faeA PE=3 SV=1//1.51582e-09	0.953079	1.01925e-09	LNC_015326	XLOC_051513	lncRNA	0.129783	2.26733	1.90543	0	0	0
xingyouteng_10028912	TAGLAH4a	0.648221	1.45366	1.30236	0.494813	0.54295	0.0233776	gnl|BL_ORD_ID|128162 sp|Q0CBM7|FAEA_ASPTN Probable feruloyl esterase A OS=Aspergillus terreus (strain NIH 2624 / FGSC A1156) OX=341663 GN=faeA PE=3 SV=1//1.51582e-09	0.970309	2.76655e-11	LNC_011243	XLOC_037620	lncRNA	1.49087	5.39329	4.24196	0.394907	0.336655	0.115893
xingyouteng_10028912	TAGLAH4a	0.648221	1.45366	1.30236	0.494813	0.54295	0.0233776	gnl|BL_ORD_ID|128162 sp|Q0CBM7|FAEA_ASPTN Probable feruloyl esterase A OS=Aspergillus terreus (strain NIH 2624 / FGSC A1156) OX=341663 GN=faeA PE=3 SV=1//1.51582e-09	0.970301	2.77233e-11	LNC_006186	XLOC_020721	lncRNA	0.358681	1.40655	0.993224	0.161807	0.198713	0
xingyouteng_10028912	TAGLAH4a	0.648221	1.45366	1.30236	0.494813	0.54295	0.0233776	gnl|BL_ORD_ID|128162 sp|Q0CBM7|FAEA_ASPTN Probable feruloyl esterase A OS=Aspergillus terreus (strain NIH 2624 / FGSC A1156) OX=341663 GN=faeA PE=3 SV=1//1.51582e-09	0.965891	8.27669e-11	LNC_003910	XLOC_013072	lncRNA	0.214388	0.858637	0.760774	0.13776	0.123488	0.058339
xingyouteng_10028912	TAGLAH4a	0.648221	1.45366	1.30236	0.494813	0.54295	0.0233776	gnl|BL_ORD_ID|128162 sp|Q0CBM7|FAEA_ASPTN Probable feruloyl esterase A OS=Aspergillus terreus (strain NIH 2624 / FGSC A1156) OX=341663 GN=faeA PE=3 SV=1//1.51582e-09	0.965599	8.85361e-11	LNC_007344	XLOC_024418	lncRNA	0	0.47321	0.348214	0.0326513	0	0
xingyouteng_10028912	TAGLAH4a	0.648221	1.45366	1.30236	0.494813	0.54295	0.0233776	gnl|BL_ORD_ID|128162 sp|Q0CBM7|FAEA_ASPTN Probable feruloyl esterase A OS=Aspergillus terreus (strain NIH 2624 / FGSC A1156) OX=341663 GN=faeA PE=3 SV=1//1.51582e-09	0.966829	6.64098e-11	LNC_002819	XLOC_009339	lncRNA	0.739139	8.68869	4.74341	0.890566	0.71782	1.03139
xingyouteng_10028912	TAGLAH4a	0.648221	1.45366	1.30236	0.494813	0.54295	0.0233776	gnl|BL_ORD_ID|128162 sp|Q0CBM7|FAEA_ASPTN Probable feruloyl esterase A OS=Aspergillus terreus (strain NIH 2624 / FGSC A1156) OX=341663 GN=faeA PE=3 SV=1//1.51582e-09	0.95518	7.11144e-10	LNC_009251	XLOC_031115	lncRNA	6.28483	23.4714	20.2309	5.35495	7.81913	4.45264
xingyouteng_10028912	TAGLAH4a	0.648221	1.45366	1.30236	0.494813	0.54295	0.0233776	gnl|BL_ORD_ID|128162 sp|Q0CBM7|FAEA_ASPTN Probable feruloyl esterase A OS=Aspergillus terreus (strain NIH 2624 / FGSC A1156) OX=341663 GN=faeA PE=3 SV=1//1.51582e-09	0.988394	1.5966e-14	LNC_011007	XLOC_036887	lncRNA	0.0997147	157.701	108.827	2.35506	5.86977	0.081069
xingyouteng_10028912	TAGLAH4a	0.648221	1.45366	1.30236	0.494813	0.54295	0.0233776	gnl|BL_ORD_ID|128162 sp|Q0CBM7|FAEA_ASPTN Probable feruloyl esterase A OS=Aspergillus terreus (strain NIH 2624 / FGSC A1156) OX=341663 GN=faeA PE=3 SV=1//1.51582e-09	0.9545	8.00577e-10	LNC_007780	XLOC_025952	lncRNA	1.0201	5.6802	4.89995	1.46974	0.891393	0.845726
xingyouteng_10028912	TAGLAH4a	0.648221	1.45366	1.30236	0.494813	0.54295	0.0233776	gnl|BL_ORD_ID|128162 sp|Q0CBM7|FAEA_ASPTN Probable feruloyl esterase A OS=Aspergillus terreus (strain NIH 2624 / FGSC A1156) OX=341663 GN=faeA PE=3 SV=1//1.51582e-09	0.961771	2.03442e-10	LNC_004060	XLOC_013524	lncRNA	0.436932	3.00242	2.7821	0.445241	0.411954	0
xingyouteng_10028912	TAGLAH4a	0.648221	1.45366	1.30236	0.494813	0.54295	0.0233776	gnl|BL_ORD_ID|128162 sp|Q0CBM7|FAEA_ASPTN Probable feruloyl esterase A OS=Aspergillus terreus (strain NIH 2624 / FGSC A1156) OX=341663 GN=faeA PE=3 SV=1//1.51582e-09	0.974161	9.21282e-12	LNC_000627	XLOC_002000	lncRNA	0.975434	3.76968	2.6847	0.0217453	0.144929	0.197073
xingyouteng_10028912	TAGLAH4a	0.648221	1.45366	1.30236	0.494813	0.54295	0.0233776	gnl|BL_ORD_ID|128162 sp|Q0CBM7|FAEA_ASPTN Probable feruloyl esterase A OS=Aspergillus terreus (strain NIH 2624 / FGSC A1156) OX=341663 GN=faeA PE=3 SV=1//1.51582e-09	0.956099	6.04347e-10	LNC_004613	XLOC_015305	lncRNA	0.413758	1.56393	1.1786	0.346328	0.562594	0.170646
xingyouteng_10028912	TAGLAH4a	0.648221	1.45366	1.30236	0.494813	0.54295	0.0233776	gnl|BL_ORD_ID|128162 sp|Q0CBM7|FAEA_ASPTN Probable feruloyl esterase A OS=Aspergillus terreus (strain NIH 2624 / FGSC A1156) OX=341663 GN=faeA PE=3 SV=1//1.51582e-09	0.950805	1.47769e-09	LNC_016047	XLOC_053966	lncRNA	0.504091	1.90197	1.4398	0.115144	0.0593445	0
xingyouteng_10028912	TAGLAH4a	0.648221	1.45366	1.30236	0.494813	0.54295	0.0233776	gnl|BL_ORD_ID|128162 sp|Q0CBM7|FAEA_ASPTN Probable feruloyl esterase A OS=Aspergillus terreus (strain NIH 2624 / FGSC A1156) OX=341663 GN=faeA PE=3 SV=1//1.51582e-09	0.975875	5.35004e-12	LNC_013841	XLOC_046447	lncRNA	0.356579	1.67279	1.35292	0.0948813	0.318485	0
xingyouteng_10028912	TAGLAH4a	0.648221	1.45366	1.30236	0.494813	0.54295	0.0233776	gnl|BL_ORD_ID|128162 sp|Q0CBM7|FAEA_ASPTN Probable feruloyl esterase A OS=Aspergillus terreus (strain NIH 2624 / FGSC A1156) OX=341663 GN=faeA PE=3 SV=1//1.51582e-09	0.953274	9.86479e-10	LNC_002310	XLOC_007538	lncRNA	0.363476	1.36175	1.1299	0.169444	0.126949	0.145115
xingyouteng_10028912	TAGLAH4a	0.648221	1.45366	1.30236	0.494813	0.54295	0.0233776	gnl|BL_ORD_ID|128162 sp|Q0CBM7|FAEA_ASPTN Probable feruloyl esterase A OS=Aspergillus terreus (strain NIH 2624 / FGSC A1156) OX=341663 GN=faeA PE=3 SV=1//1.51582e-09	0.950743	1.49234e-09	LNC_010894	XLOC_036497	lncRNA	0.0413107	1.01079	1.03563	0.0452517	0.0245025	0
xingyouteng_10028912	TAGLAH4a	0.648221	1.45366	1.30236	0.494813	0.54295	0.0233776	gnl|BL_ORD_ID|128162 sp|Q0CBM7|FAEA_ASPTN Probable feruloyl esterase A OS=Aspergillus terreus (strain NIH 2624 / FGSC A1156) OX=341663 GN=faeA PE=3 SV=1//1.51582e-09	0.953828	8.9819e-10	LNC_003695	XLOC_012310	lncRNA	1.85971	8.90262	7.83515	1.47969	2.56193	0.494776
xingyouteng_10028912	TAGLAH4a	0.648221	1.45366	1.30236	0.494813	0.54295	0.0233776	gnl|BL_ORD_ID|128162 sp|Q0CBM7|FAEA_ASPTN Probable feruloyl esterase A OS=Aspergillus terreus (strain NIH 2624 / FGSC A1156) OX=341663 GN=faeA PE=3 SV=1//1.51582e-09	0.965429	9.2046e-11	LNC_007432	XLOC_024775	lncRNA	0.142831	0.870796	0.58234	0	0.087747	0
xingyouteng_10028912	TAGLAH4a	0.648221	1.45366	1.30236	0.494813	0.54295	0.0233776	gnl|BL_ORD_ID|128162 sp|Q0CBM7|FAEA_ASPTN Probable feruloyl esterase A OS=Aspergillus terreus (strain NIH 2624 / FGSC A1156) OX=341663 GN=faeA PE=3 SV=1//1.51582e-09	0.950221	1.62077e-09	LNC_016000	XLOC_053744	lncRNA	0.144179	0.744961	0.4301	0	0.029634	0.034991
xingyouteng_10028912	TAGLAH4a	0.648221	1.45366	1.30236	0.494813	0.54295	0.0233776	gnl|BL_ORD_ID|128162 sp|Q0CBM7|FAEA_ASPTN Probable feruloyl esterase A OS=Aspergillus terreus (strain NIH 2624 / FGSC A1156) OX=341663 GN=faeA PE=3 SV=1//1.51582e-09	0.963105	1.53757e-10	LNC_010545	XLOC_035316	lncRNA	0.640036	2.95097	1.93709	0.480871	0.524	0
xingyouteng_10018443	TAGLAH5	0.309293	0.17179	0.105027	0.00257093	0	0	gnl|BL_ORD_ID|128160 sp|O42807|FAEA_ASPNG Feruloyl esterase A OS=Aspergillus niger OX=5061 GN=faeA PE=1 SV=1//2.63552e-10	0.958548	3.84811e-10	LNC_011277	XLOC_037745	lncRNA	3.9036	2.33355	1.93913	0.390119	0.352953	0.00856633
xingyouteng_10018443	TAGLAH5	0.309293	0.17179	0.105027	0.00257093	0	0	gnl|BL_ORD_ID|128160 sp|O42807|FAEA_ASPNG Feruloyl esterase A OS=Aspergillus niger OX=5061 GN=faeA PE=1 SV=1//2.63552e-10	0.970424	2.68328e-11	LNC_014403	XLOC_048314	lncRNA	2.43388	1.18913	0.680747	0.316673	0.320866	0.0216113
xingyouteng_10018443	TAGLAH5	0.309293	0.17179	0.105027	0.00257093	0	0	gnl|BL_ORD_ID|128160 sp|O42807|FAEA_ASPNG Feruloyl esterase A OS=Aspergillus niger OX=5061 GN=faeA PE=1 SV=1//2.63552e-10	0.95496	7.39043e-10	LNC_016110	XLOC_054176	lncRNA	0.752545	0.365398	0.211058	0.127777	0.104124	0.166539
xingyouteng_10018443	TAGLAH5	0.309293	0.17179	0.105027	0.00257093	0	0	gnl|BL_ORD_ID|128160 sp|O42807|FAEA_ASPNG Feruloyl esterase A OS=Aspergillus niger OX=5061 GN=faeA PE=1 SV=1//2.63552e-10	0.957963	4.29608e-10	LNC_009284	XLOC_031201	lncRNA	1.88886	0.672709	0.450753	0.0365937	0	0
xingyouteng_10018443	TAGLAH5	0.309293	0.17179	0.105027	0.00257093	0	0	gnl|BL_ORD_ID|128160 sp|O42807|FAEA_ASPNG Feruloyl esterase A OS=Aspergillus niger OX=5061 GN=faeA PE=1 SV=1//2.63552e-10	0.964774	1.06731e-10	LNC_007743	XLOC_025782	lncRNA	0.436768	0.260577	0.173254	0.0940047	0.047905	0.0912917
xingyouteng_10018443	TAGLAH5	0.309293	0.17179	0.105027	0.00257093	0	0	gnl|BL_ORD_ID|128160 sp|O42807|FAEA_ASPNG Feruloyl esterase A OS=Aspergillus niger OX=5061 GN=faeA PE=1 SV=1//2.63552e-10	0.9621	1.90045e-10	LNC_004210	XLOC_013983	lncRNA	1.57823	0.511829	0.428747	0.0315323	0.0409005	0
xingyouteng_10018443	TAGLAH5	0.309293	0.17179	0.105027	0.00257093	0	0	gnl|BL_ORD_ID|128160 sp|O42807|FAEA_ASPNG Feruloyl esterase A OS=Aspergillus niger OX=5061 GN=faeA PE=1 SV=1//2.63552e-10	0.960674	2.54226e-10	LNC_005453	XLOC_018178	lncRNA	0.363195	0.127333	0.0536183	0.00638533	0	0.0117043
xingyouteng_10018443	TAGLAH5	0.309293	0.17179	0.105027	0.00257093	0	0	gnl|BL_ORD_ID|128160 sp|O42807|FAEA_ASPNG Feruloyl esterase A OS=Aspergillus niger OX=5061 GN=faeA PE=1 SV=1//2.63552e-10	0.965668	8.71314e-11	LNC_000278	XLOC_000931	lncRNA	2.39395	0.901269	0.808808	0.005101	0	0.006048
xingyouteng_10018443	TAGLAH5	0.309293	0.17179	0.105027	0.00257093	0	0	gnl|BL_ORD_ID|128160 sp|O42807|FAEA_ASPNG Feruloyl esterase A OS=Aspergillus niger OX=5061 GN=faeA PE=1 SV=1//2.63552e-10	0.972605	1.46401e-11	LNC_018714	XLOC_066052	lncRNA	41.9893	21.9826	18.7834	11.1592	6.95416	11.6971
xingyouteng_10018443	TAGLAH5	0.309293	0.17179	0.105027	0.00257093	0	0	gnl|BL_ORD_ID|128160 sp|O42807|FAEA_ASPNG Feruloyl esterase A OS=Aspergillus niger OX=5061 GN=faeA PE=1 SV=1//2.63552e-10	0.964531	1.1268e-10	LNC_006687	XLOC_022286	lncRNA	0.393976	0.134666	0.0573373	0.00626333	0.019024	0
xingyouteng_10018443	TAGLAH5	0.309293	0.17179	0.105027	0.00257093	0	0	gnl|BL_ORD_ID|128160 sp|O42807|FAEA_ASPNG Feruloyl esterase A OS=Aspergillus niger OX=5061 GN=faeA PE=1 SV=1//2.63552e-10	0.961822	2.01299e-10	LNC_001060	XLOC_003466	lncRNA	1.04011	0.657025	0.508828	0.136702	0.181306	0.115661
xingyouteng_10018443	TAGLAH5	0.309293	0.17179	0.105027	0.00257093	0	0	gnl|BL_ORD_ID|128160 sp|O42807|FAEA_ASPNG Feruloyl esterase A OS=Aspergillus niger OX=5061 GN=faeA PE=1 SV=1//2.63552e-10	0.950922	1.45023e-09	LNC_007620	XLOC_025348	lncRNA	1.19125	0.329135	0.348031	0.04859	0	0.0300263
xingyouteng_10018443	TAGLAH5	0.309293	0.17179	0.105027	0.00257093	0	0	gnl|BL_ORD_ID|128160 sp|O42807|FAEA_ASPNG Feruloyl esterase A OS=Aspergillus niger OX=5061 GN=faeA PE=1 SV=1//2.63552e-10	0.968514	4.39974e-11	LNC_008615	XLOC_028819	lncRNA	0.874671	0.605455	0.292298	0.101273	0.095058	0.0438353
xingyouteng_10018443	TAGLAH5	0.309293	0.17179	0.105027	0.00257093	0	0	gnl|BL_ORD_ID|128160 sp|O42807|FAEA_ASPNG Feruloyl esterase A OS=Aspergillus niger OX=5061 GN=faeA PE=1 SV=1//2.63552e-10	0.954515	7.98381e-10	LNC_019511	XLOC_073144	lncRNA	0.955729	0.443793	0.298041	0.146846	0.0434955	0.0533493
xingyouteng_10018443	TAGLAH5	0.309293	0.17179	0.105027	0.00257093	0	0	gnl|BL_ORD_ID|128160 sp|O42807|FAEA_ASPNG Feruloyl esterase A OS=Aspergillus niger OX=5061 GN=faeA PE=1 SV=1//2.63552e-10	0.958781	3.68061e-10	LNC_011086	XLOC_037121	lncRNA	59.6535	22.786	17.7752	10.4453	5.76685	8.82431
xingyouteng_10018443	TAGLAH5	0.309293	0.17179	0.105027	0.00257093	0	0	gnl|BL_ORD_ID|128160 sp|O42807|FAEA_ASPNG Feruloyl esterase A OS=Aspergillus niger OX=5061 GN=faeA PE=1 SV=1//2.63552e-10	0.957626	4.57496e-10	LNC_007331	XLOC_024382	lncRNA	0.641474	0.293006	0.231013	0.0319293	0.0108455	0.0185167
xingyouteng_10011699	MAGL5a	1.06275	1.39739	1.37388	0.789856	0.698844	0.18264	gnl|BL_ORD_ID|79301 sp|Q9C942|CSE_ARATH Caffeoylshikimate esterase OS=Arabidopsis thaliana OX=3702 GN=CSE PE=1 SV=1//4.39225e-45	0.952171	1.18465e-09	LNC_011781	XLOC_039599	lncRNA	4.94386	9.8586	8.64057	0.899606	2.89219	0.369979
xingyouteng_10011699	MAGL5a	1.06275	1.39739	1.37388	0.789856	0.698844	0.18264	gnl|BL_ORD_ID|79301 sp|Q9C942|CSE_ARATH Caffeoylshikimate esterase OS=Arabidopsis thaliana OX=3702 GN=CSE PE=1 SV=1//4.39225e-45	0.96232	1.81534e-10	LNC_015966	XLOC_053614	lncRNA	0.170426	1.02059	0.796184	0.0165077	0.0150885	0
xingyouteng_10011699	MAGL5a	1.06275	1.39739	1.37388	0.789856	0.698844	0.18264	gnl|BL_ORD_ID|79301 sp|Q9C942|CSE_ARATH Caffeoylshikimate esterase OS=Arabidopsis thaliana OX=3702 GN=CSE PE=1 SV=1//4.39225e-45	0.960675	2.54189e-10	LNC_000246	XLOC_000875	lncRNA	1.33879	2.59944	2.27941	0.455113	0.770841	0.362949
xingyouteng_10011699	MAGL5a	1.06275	1.39739	1.37388	0.789856	0.698844	0.18264	gnl|BL_ORD_ID|79301 sp|Q9C942|CSE_ARATH Caffeoylshikimate esterase OS=Arabidopsis thaliana OX=3702 GN=CSE PE=1 SV=1//4.39225e-45	0.957344	4.81998e-10	LNC_006031	XLOC_020162	lncRNA	0.379523	0.919581	0.776485	0.0290607	0.044038	0
xingyouteng_10011699	MAGL5a	1.06275	1.39739	1.37388	0.789856	0.698844	0.18264	gnl|BL_ORD_ID|79301 sp|Q9C942|CSE_ARATH Caffeoylshikimate esterase OS=Arabidopsis thaliana OX=3702 GN=CSE PE=1 SV=1//4.39225e-45	0.954773	7.63511e-10	LNC_005892	XLOC_019663	lncRNA	0.235042	0.562495	0.572281	0.070335	0.0310465	0.048643
xingyouteng_10011699	MAGL5a	1.06275	1.39739	1.37388	0.789856	0.698844	0.18264	gnl|BL_ORD_ID|79301 sp|Q9C942|CSE_ARATH Caffeoylshikimate esterase OS=Arabidopsis thaliana OX=3702 GN=CSE PE=1 SV=1//4.39225e-45	0.961036	2.36346e-10	LNC_002883	XLOC_009561	lncRNA	0.618658	1.18416	1.19866	0.490959	0.276355	0.157316
xingyouteng_10011699	MAGL5a	1.06275	1.39739	1.37388	0.789856	0.698844	0.18264	gnl|BL_ORD_ID|79301 sp|Q9C942|CSE_ARATH Caffeoylshikimate esterase OS=Arabidopsis thaliana OX=3702 GN=CSE PE=1 SV=1//4.39225e-45	0.971466	2.02063e-11	LNC_011162	XLOC_037350	lncRNA	0.759227	1.48007	1.22787	0.448826	0.396722	0.230511
xingyouteng_10011699	MAGL5a	1.06275	1.39739	1.37388	0.789856	0.698844	0.18264	gnl|BL_ORD_ID|79301 sp|Q9C942|CSE_ARATH Caffeoylshikimate esterase OS=Arabidopsis thaliana OX=3702 GN=CSE PE=1 SV=1//4.39225e-45	0.979373	1.54456e-12	LNC_008122	XLOC_027201	lncRNA	0.750369	1.47403	1.33337	0.181857	0.337726	0.114065
xingyouteng_10011699	MAGL5a	1.06275	1.39739	1.37388	0.789856	0.698844	0.18264	gnl|BL_ORD_ID|79301 sp|Q9C942|CSE_ARATH Caffeoylshikimate esterase OS=Arabidopsis thaliana OX=3702 GN=CSE PE=1 SV=1//4.39225e-45	0.953104	1.01502e-09	LNC_007454	XLOC_024874	lncRNA	4.07749	6.95371	6.79548	1.0868	1.15341	1.26575
xingyouteng_10011699	MAGL5a	1.06275	1.39739	1.37388	0.789856	0.698844	0.18264	gnl|BL_ORD_ID|79301 sp|Q9C942|CSE_ARATH Caffeoylshikimate esterase OS=Arabidopsis thaliana OX=3702 GN=CSE PE=1 SV=1//4.39225e-45	0.956731	5.39241e-10	LNC_006227	XLOC_020864	lncRNA	1.20614	1.91987	2.14005	0.816872	0.536546	0.134929
xingyouteng_10011699	MAGL5a	1.06275	1.39739	1.37388	0.789856	0.698844	0.18264	gnl|BL_ORD_ID|79301 sp|Q9C942|CSE_ARATH Caffeoylshikimate esterase OS=Arabidopsis thaliana OX=3702 GN=CSE PE=1 SV=1//4.39225e-45	0.957947	4.30925e-10	LNC_005785	XLOC_019338	lncRNA	1.82423	3.02222	2.51528	1.09065	0.685439	0.587974
xingyouteng_10011699	MAGL5a	1.06275	1.39739	1.37388	0.789856	0.698844	0.18264	gnl|BL_ORD_ID|79301 sp|Q9C942|CSE_ARATH Caffeoylshikimate esterase OS=Arabidopsis thaliana OX=3702 GN=CSE PE=1 SV=1//4.39225e-45	0.955453	6.77853e-10	LNC_007177	XLOC_023825	lncRNA	1.14156	2.43892	2.45681	0.413697	0.344425	0.421796
xingyouteng_10011699	MAGL5a	1.06275	1.39739	1.37388	0.789856	0.698844	0.18264	gnl|BL_ORD_ID|79301 sp|Q9C942|CSE_ARATH Caffeoylshikimate esterase OS=Arabidopsis thaliana OX=3702 GN=CSE PE=1 SV=1//4.39225e-45	0.96056	2.60073e-10	LNC_018047	XLOC_060951	lncRNA	2.5316	5.10984	5.15095	1.17921	1.31902	0.837341
xingyouteng_10011699	MAGL5a	1.06275	1.39739	1.37388	0.789856	0.698844	0.18264	gnl|BL_ORD_ID|79301 sp|Q9C942|CSE_ARATH Caffeoylshikimate esterase OS=Arabidopsis thaliana OX=3702 GN=CSE PE=1 SV=1//4.39225e-45	0.96387	1.30353e-10	LNC_018341	XLOC_062040	lncRNA	0.576014	1.23242	1.07866	0.403805	0.362893	0.185694
xingyouteng_10011699	MAGL5a	1.06275	1.39739	1.37388	0.789856	0.698844	0.18264	gnl|BL_ORD_ID|79301 sp|Q9C942|CSE_ARATH Caffeoylshikimate esterase OS=Arabidopsis thaliana OX=3702 GN=CSE PE=1 SV=1//4.39225e-45	0.961762	2.03796e-10	LNC_003275	XLOC_010874	lncRNA	0.261386	0.561362	0.666621	0.112567	0.07361	0.0698633
xingyouteng_10011699	MAGL5a	1.06275	1.39739	1.37388	0.789856	0.698844	0.18264	gnl|BL_ORD_ID|79301 sp|Q9C942|CSE_ARATH Caffeoylshikimate esterase OS=Arabidopsis thaliana OX=3702 GN=CSE PE=1 SV=1//4.39225e-45	0.970334	2.74869e-11	LNC_017476	XLOC_058862	lncRNA	0.237689	1.25781	1.15198	0.0455	0.0842345	0
xingyouteng_10011699	MAGL5a	1.06275	1.39739	1.37388	0.789856	0.698844	0.18264	gnl|BL_ORD_ID|79301 sp|Q9C942|CSE_ARATH Caffeoylshikimate esterase OS=Arabidopsis thaliana OX=3702 GN=CSE PE=1 SV=1//4.39225e-45	0.960872	2.44306e-10	LNC_011593	XLOC_038949	lncRNA	0.263369	0.592359	0.578495	0.077224	0.213948	0
xingyouteng_10033297	MAGL5b	1.16042	0.634338	0.780191	0.5418	0.876362	1.59388	gnl|BL_ORD_ID|79301 sp|Q9C942|CSE_ARATH Caffeoylshikimate esterase OS=Arabidopsis thaliana OX=3702 GN=CSE PE=1 SV=1//1.21334e-51	0.958722	3.72279e-10	LNC_014467	XLOC_048521	lncRNA	0.0131327	0	0	0.004492	0	0.294412
xingyouteng_10033297	MAGL5b	1.16042	0.634338	0.780191	0.5418	0.876362	1.59388	gnl|BL_ORD_ID|79301 sp|Q9C942|CSE_ARATH Caffeoylshikimate esterase OS=Arabidopsis thaliana OX=3702 GN=CSE PE=1 SV=1//1.21334e-51	0.952202	1.17872e-09	LNC_006228	XLOC_020870	lncRNA	0.241333	0	0.0236703	0.349452	0.136393	1.29838
xingyouteng_10033297	MAGL5b	1.16042	0.634338	0.780191	0.5418	0.876362	1.59388	gnl|BL_ORD_ID|79301 sp|Q9C942|CSE_ARATH Caffeoylshikimate esterase OS=Arabidopsis thaliana OX=3702 GN=CSE PE=1 SV=1//1.21334e-51	0.971417	2.04822e-11	LNC_013929	XLOC_046751	lncRNA	0.11624	0	0.0101327	0.000453	0	0.664931
xingyouteng_10033297	MAGL5b	1.16042	0.634338	0.780191	0.5418	0.876362	1.59388	gnl|BL_ORD_ID|79301 sp|Q9C942|CSE_ARATH Caffeoylshikimate esterase OS=Arabidopsis thaliana OX=3702 GN=CSE PE=1 SV=1//1.21334e-51	0.959217	3.38542e-10	LNC_002135	XLOC_006951	lncRNA	0	0.012532	0	0	0	0.552887
xingyouteng_10033297	MAGL5b	1.16042	0.634338	0.780191	0.5418	0.876362	1.59388	gnl|BL_ORD_ID|79301 sp|Q9C942|CSE_ARATH Caffeoylshikimate esterase OS=Arabidopsis thaliana OX=3702 GN=CSE PE=1 SV=1//1.21334e-51	0.959047	3.4982e-10	LNC_004781	XLOC_015838	lncRNA	0	0	0	0.0708557	0.0331545	1.06343
xingyouteng_10033297	MAGL5b	1.16042	0.634338	0.780191	0.5418	0.876362	1.59388	gnl|BL_ORD_ID|79301 sp|Q9C942|CSE_ARATH Caffeoylshikimate esterase OS=Arabidopsis thaliana OX=3702 GN=CSE PE=1 SV=1//1.21334e-51	0.951644	1.29108e-09	LNC_002519	XLOC_008295	lncRNA	0	0	0	0	0	0.140921
xingyouteng_10033297	MAGL5b	1.16042	0.634338	0.780191	0.5418	0.876362	1.59388	gnl|BL_ORD_ID|79301 sp|Q9C942|CSE_ARATH Caffeoylshikimate esterase OS=Arabidopsis thaliana OX=3702 GN=CSE PE=1 SV=1//1.21334e-51	0.961539	2.13384e-10	LNC_001202	XLOC_003931	lncRNA	0.061476	0	0.043497	0.019504	0	1.40354
xingyouteng_10033297	MAGL5b	1.16042	0.634338	0.780191	0.5418	0.876362	1.59388	gnl|BL_ORD_ID|79301 sp|Q9C942|CSE_ARATH Caffeoylshikimate esterase OS=Arabidopsis thaliana OX=3702 GN=CSE PE=1 SV=1//1.21334e-51	0.952885	1.05277e-09	LNC_004704	XLOC_015517	lncRNA	0.282906	0.0229063	0.121949	0.073857	0.0491235	0.869124
xingyouteng_10033297	MAGL5b	1.16042	0.634338	0.780191	0.5418	0.876362	1.59388	gnl|BL_ORD_ID|79301 sp|Q9C942|CSE_ARATH Caffeoylshikimate esterase OS=Arabidopsis thaliana OX=3702 GN=CSE PE=1 SV=1//1.21334e-51	0.956086	6.05721e-10	LNC_015226	XLOC_051200	lncRNA	0	0	0	0	0	0.114845
xingyouteng_10033297	MAGL5b	1.16042	0.634338	0.780191	0.5418	0.876362	1.59388	gnl|BL_ORD_ID|79301 sp|Q9C942|CSE_ARATH Caffeoylshikimate esterase OS=Arabidopsis thaliana OX=3702 GN=CSE PE=1 SV=1//1.21334e-51	0.970322	2.75685e-11	LNC_008788	XLOC_029420	lncRNA	0.028688	0	0	0.0444637	0.0353635	0.76221
xingyouteng_10033297	MAGL5b	1.16042	0.634338	0.780191	0.5418	0.876362	1.59388	gnl|BL_ORD_ID|79301 sp|Q9C942|CSE_ARATH Caffeoylshikimate esterase OS=Arabidopsis thaliana OX=3702 GN=CSE PE=1 SV=1//1.21334e-51	0.964461	1.14446e-10	LNC_017500	XLOC_058957	lncRNA	0	0	0	0.040709	0.04088	0.571808
xingyouteng_10033297	MAGL5b	1.16042	0.634338	0.780191	0.5418	0.876362	1.59388	gnl|BL_ORD_ID|79301 sp|Q9C942|CSE_ARATH Caffeoylshikimate esterase OS=Arabidopsis thaliana OX=3702 GN=CSE PE=1 SV=1//1.21334e-51	0.95052	1.5462e-09	LNC_001709	XLOC_005566	lncRNA	0	0	0	0	0	0.787204
xingyouteng_10033297	MAGL5b	1.16042	0.634338	0.780191	0.5418	0.876362	1.59388	gnl|BL_ORD_ID|79301 sp|Q9C942|CSE_ARATH Caffeoylshikimate esterase OS=Arabidopsis thaliana OX=3702 GN=CSE PE=1 SV=1//1.21334e-51	0.965411	9.24165e-11	LNC_004828	XLOC_015974	lncRNA	0	0	0	0	0	0.143814
xingyouteng_10021896	MAGL15	0.714223	0.782758	0.838439	0.3198	0.543705	0.38508	gnl|BL_ORD_ID|79301 sp|Q9C942|CSE_ARATH Caffeoylshikimate esterase OS=Arabidopsis thaliana OX=3702 GN=CSE PE=1 SV=1//1.76826e-48	0.959474	3.22079e-10	LNC_008025	XLOC_026860	lncRNA	0.406352	0.672941	0.72588	0.0698733	0.174112	0.085957
xingyouteng_10033774	LOX2a	0.746144	0.0737798	0.0206538	0.0671475	0.886882	0.0804065	gnl|BL_ORD_ID|220328 sp|O24370|LOX21_SOLTU Linoleate 13S-lipoxygenase 2-1, chloroplastic OS=Solanum tuberosum OX=4113 GN=LOX2.1 PE=1 SV=1//0	0.999787	2.11797e-28	LNC_017552	XLOC_059113	lncRNA	0	0	0	0	0	0
xingyouteng_10033774	LOX2a	0.746144	0.0737798	0.0206538	0.0671475	0.886882	0.0804065	gnl|BL_ORD_ID|220328 sp|O24370|LOX21_SOLTU Linoleate 13S-lipoxygenase 2-1, chloroplastic OS=Solanum tuberosum OX=4113 GN=LOX2.1 PE=1 SV=1//0	0.999787	2.11797e-28	LNC_017554	XLOC_059116	lncRNA	0	0	0	0	0	0
xingyouteng_10033774	LOX2a	0.746144	0.0737798	0.0206538	0.0671475	0.886882	0.0804065	gnl|BL_ORD_ID|220328 sp|O24370|LOX21_SOLTU Linoleate 13S-lipoxygenase 2-1, chloroplastic OS=Solanum tuberosum OX=4113 GN=LOX2.1 PE=1 SV=1//0	0.954923	7.43833e-10	LNC_017557	XLOC_059121	lncRNA	0	0	0	0	0	0.0284123
xingyouteng_10033774	LOX2a	0.746144	0.0737798	0.0206538	0.0671475	0.886882	0.0804065	gnl|BL_ORD_ID|220328 sp|O24370|LOX21_SOLTU Linoleate 13S-lipoxygenase 2-1, chloroplastic OS=Solanum tuberosum OX=4113 GN=LOX2.1 PE=1 SV=1//0	0.999787	2.11797e-28	LNC_012690	XLOC_042637	lncRNA	0	0	0	0	0	0
xingyouteng_10033774	LOX2a	0.746144	0.0737798	0.0206538	0.0671475	0.886882	0.0804065	gnl|BL_ORD_ID|220328 sp|O24370|LOX21_SOLTU Linoleate 13S-lipoxygenase 2-1, chloroplastic OS=Solanum tuberosum OX=4113 GN=LOX2.1 PE=1 SV=1//0	0.999787	2.11797e-28	LNC_019468	XLOC_072738	lncRNA	0	0	0	0	0	0
xingyouteng_10033774	LOX2a	0.746144	0.0737798	0.0206538	0.0671475	0.886882	0.0804065	gnl|BL_ORD_ID|220328 sp|O24370|LOX21_SOLTU Linoleate 13S-lipoxygenase 2-1, chloroplastic OS=Solanum tuberosum OX=4113 GN=LOX2.1 PE=1 SV=1//0	0.962294	1.8249e-10	LNC_010025	XLOC_033661	lncRNA	0.0654277	0.016839	0.00915833	0.082136	0.286794	0.0818553
xingyouteng_10033774	LOX2a	0.746144	0.0737798	0.0206538	0.0671475	0.886882	0.0804065	gnl|BL_ORD_ID|220328 sp|O24370|LOX21_SOLTU Linoleate 13S-lipoxygenase 2-1, chloroplastic OS=Solanum tuberosum OX=4113 GN=LOX2.1 PE=1 SV=1//0	0.999787	2.11797e-28	LNC_004270	XLOC_014269	lncRNA	0	0	0	0	0	0
xingyouteng_10033774	LOX2a	0.746144	0.0737798	0.0206538	0.0671475	0.886882	0.0804065	gnl|BL_ORD_ID|220328 sp|O24370|LOX21_SOLTU Linoleate 13S-lipoxygenase 2-1, chloroplastic OS=Solanum tuberosum OX=4113 GN=LOX2.1 PE=1 SV=1//0	0.999787	2.11797e-28	LNC_004488	XLOC_014890	lncRNA	0	0	0	0	0	0
xingyouteng_10033774	LOX2a	0.746144	0.0737798	0.0206538	0.0671475	0.886882	0.0804065	gnl|BL_ORD_ID|220328 sp|O24370|LOX21_SOLTU Linoleate 13S-lipoxygenase 2-1, chloroplastic OS=Solanum tuberosum OX=4113 GN=LOX2.1 PE=1 SV=1//0	0.99488	2.33618e-17	LNC_006035	XLOC_020184	lncRNA	0	0.026461	0.0129877	0.0109217	0	0.0119867
xingyouteng_10033774	LOX2a	0.746144	0.0737798	0.0206538	0.0671475	0.886882	0.0804065	gnl|BL_ORD_ID|220328 sp|O24370|LOX21_SOLTU Linoleate 13S-lipoxygenase 2-1, chloroplastic OS=Solanum tuberosum OX=4113 GN=LOX2.1 PE=1 SV=1//0	0.999787	2.11797e-28	LNC_009196	XLOC_030919	lncRNA	0	0	0	0	0	0
xingyouteng_10033774	LOX2a	0.746144	0.0737798	0.0206538	0.0671475	0.886882	0.0804065	gnl|BL_ORD_ID|220328 sp|O24370|LOX21_SOLTU Linoleate 13S-lipoxygenase 2-1, chloroplastic OS=Solanum tuberosum OX=4113 GN=LOX2.1 PE=1 SV=1//0	0.960547	2.60777e-10	LNC_008714	XLOC_029180	lncRNA	0	0.02442	0	0	0.0294785	0
xingyouteng_10033774	LOX2a	0.746144	0.0737798	0.0206538	0.0671475	0.886882	0.0804065	gnl|BL_ORD_ID|220328 sp|O24370|LOX21_SOLTU Linoleate 13S-lipoxygenase 2-1, chloroplastic OS=Solanum tuberosum OX=4113 GN=LOX2.1 PE=1 SV=1//0	0.953481	9.52592e-10	LNC_008713	XLOC_029179	lncRNA	0.332968	0.022946	0.0928193	0.096138	1.71407	0
xingyouteng_10033774	LOX2a	0.746144	0.0737798	0.0206538	0.0671475	0.886882	0.0804065	gnl|BL_ORD_ID|220328 sp|O24370|LOX21_SOLTU Linoleate 13S-lipoxygenase 2-1, chloroplastic OS=Solanum tuberosum OX=4113 GN=LOX2.1 PE=1 SV=1//0	0.990678	2.78432e-15	LNC_008719	XLOC_029189	lncRNA	0.027129	0	0	0	0	0
xingyouteng_10033774	LOX2a	0.746144	0.0737798	0.0206538	0.0671475	0.886882	0.0804065	gnl|BL_ORD_ID|220328 sp|O24370|LOX21_SOLTU Linoleate 13S-lipoxygenase 2-1, chloroplastic OS=Solanum tuberosum OX=4113 GN=LOX2.1 PE=1 SV=1//0	0.999787	2.11797e-28	LNC_018039	XLOC_060914	lncRNA	0	0	0	0	0	0
xingyouteng_10033774	LOX2a	0.746144	0.0737798	0.0206538	0.0671475	0.886882	0.0804065	gnl|BL_ORD_ID|220328 sp|O24370|LOX21_SOLTU Linoleate 13S-lipoxygenase 2-1, chloroplastic OS=Solanum tuberosum OX=4113 GN=LOX2.1 PE=1 SV=1//0	0.99978	2.74557e-28	LNC_014526	XLOC_048741	lncRNA	0.00616933	0	0	0	0	0
xingyouteng_10033774	LOX2a	0.746144	0.0737798	0.0206538	0.0671475	0.886882	0.0804065	gnl|BL_ORD_ID|220328 sp|O24370|LOX21_SOLTU Linoleate 13S-lipoxygenase 2-1, chloroplastic OS=Solanum tuberosum OX=4113 GN=LOX2.1 PE=1 SV=1//0	0.999787	2.11797e-28	LNC_004106	XLOC_013653	lncRNA	0	0	0	0	0	0
xingyouteng_10033774	LOX2a	0.746144	0.0737798	0.0206538	0.0671475	0.886882	0.0804065	gnl|BL_ORD_ID|220328 sp|O24370|LOX21_SOLTU Linoleate 13S-lipoxygenase 2-1, chloroplastic OS=Solanum tuberosum OX=4113 GN=LOX2.1 PE=1 SV=1//0	0.982571	4.0538e-13	LNC_001170	XLOC_003846	lncRNA	0.00924567	0.0208153	0	0	0	0
xingyouteng_10033774	LOX2a	0.746144	0.0737798	0.0206538	0.0671475	0.886882	0.0804065	gnl|BL_ORD_ID|220328 sp|O24370|LOX21_SOLTU Linoleate 13S-lipoxygenase 2-1, chloroplastic OS=Solanum tuberosum OX=4113 GN=LOX2.1 PE=1 SV=1//0	0.970974	2.31297e-11	LNC_001990	XLOC_006510	lncRNA	0.116422	0	0	0	0	0
xingyouteng_10033774	LOX2a	0.746144	0.0737798	0.0206538	0.0671475	0.886882	0.0804065	gnl|BL_ORD_ID|220328 sp|O24370|LOX21_SOLTU Linoleate 13S-lipoxygenase 2-1, chloroplastic OS=Solanum tuberosum OX=4113 GN=LOX2.1 PE=1 SV=1//0	0.999922	6.54732e-32	LNC_003457	XLOC_011550	lncRNA	0.0506007	0	0	0	0.432931	0
xingyouteng_10033774	LOX2a	0.746144	0.0737798	0.0206538	0.0671475	0.886882	0.0804065	gnl|BL_ORD_ID|220328 sp|O24370|LOX21_SOLTU Linoleate 13S-lipoxygenase 2-1, chloroplastic OS=Solanum tuberosum OX=4113 GN=LOX2.1 PE=1 SV=1//0	0.999787	2.11797e-28	LNC_007124	XLOC_023671	lncRNA	0	0	0	0	0	0
xingyouteng_10033774	LOX2a	0.746144	0.0737798	0.0206538	0.0671475	0.886882	0.0804065	gnl|BL_ORD_ID|220328 sp|O24370|LOX21_SOLTU Linoleate 13S-lipoxygenase 2-1, chloroplastic OS=Solanum tuberosum OX=4113 GN=LOX2.1 PE=1 SV=1//0	0.999787	2.11797e-28	LNC_001179	XLOC_003870	lncRNA	0	0	0	0	0	0
xingyouteng_10033774	LOX2a	0.746144	0.0737798	0.0206538	0.0671475	0.886882	0.0804065	gnl|BL_ORD_ID|220328 sp|O24370|LOX21_SOLTU Linoleate 13S-lipoxygenase 2-1, chloroplastic OS=Solanum tuberosum OX=4113 GN=LOX2.1 PE=1 SV=1//0	0.992403	5.44942e-16	LNC_013252	XLOC_044561	lncRNA	0.016523	0.0205913	0	0	0.0282635	0.181625
xingyouteng_10033774	LOX2a	0.746144	0.0737798	0.0206538	0.0671475	0.886882	0.0804065	gnl|BL_ORD_ID|220328 sp|O24370|LOX21_SOLTU Linoleate 13S-lipoxygenase 2-1, chloroplastic OS=Solanum tuberosum OX=4113 GN=LOX2.1 PE=1 SV=1//0	0.989341	8.09999e-15	LNC_000164	XLOC_000605	lncRNA	0	0.0192443	0	0	0	0
xingyouteng_10033774	LOX2a	0.746144	0.0737798	0.0206538	0.0671475	0.886882	0.0804065	gnl|BL_ORD_ID|220328 sp|O24370|LOX21_SOLTU Linoleate 13S-lipoxygenase 2-1, chloroplastic OS=Solanum tuberosum OX=4113 GN=LOX2.1 PE=1 SV=1//0	0.98702	3.89062e-14	LNC_013803	XLOC_046298	lncRNA	0.016449	0	0.0136043	0.005397	0.0220265	0.052373
xingyouteng_10033774	LOX2a	0.746144	0.0737798	0.0206538	0.0671475	0.886882	0.0804065	gnl|BL_ORD_ID|220328 sp|O24370|LOX21_SOLTU Linoleate 13S-lipoxygenase 2-1, chloroplastic OS=Solanum tuberosum OX=4113 GN=LOX2.1 PE=1 SV=1//0	0.999787	2.11797e-28	LNC_014838	XLOC_049741	lncRNA	0	0	0	0	0	0
xingyouteng_10033774	LOX2a	0.746144	0.0737798	0.0206538	0.0671475	0.886882	0.0804065	gnl|BL_ORD_ID|220328 sp|O24370|LOX21_SOLTU Linoleate 13S-lipoxygenase 2-1, chloroplastic OS=Solanum tuberosum OX=4113 GN=LOX2.1 PE=1 SV=1//0	0.995651	6.344e-18	LNC_010645	XLOC_035668	lncRNA	0	0.009094	0	0	0	0
xingyouteng_10033774	LOX2a	0.746144	0.0737798	0.0206538	0.0671475	0.886882	0.0804065	gnl|BL_ORD_ID|220328 sp|O24370|LOX21_SOLTU Linoleate 13S-lipoxygenase 2-1, chloroplastic OS=Solanum tuberosum OX=4113 GN=LOX2.1 PE=1 SV=1//0	0.999787	2.11797e-28	LNC_015186	XLOC_051057	lncRNA	0	0	0	0	0	0
xingyouteng_10033774	LOX2a	0.746144	0.0737798	0.0206538	0.0671475	0.886882	0.0804065	gnl|BL_ORD_ID|220328 sp|O24370|LOX21_SOLTU Linoleate 13S-lipoxygenase 2-1, chloroplastic OS=Solanum tuberosum OX=4113 GN=LOX2.1 PE=1 SV=1//0	0.999787	2.11797e-28	LNC_008737	XLOC_029239	lncRNA	0	0	0	0	0	0
xingyouteng_10033774	LOX2a	0.746144	0.0737798	0.0206538	0.0671475	0.886882	0.0804065	gnl|BL_ORD_ID|220328 sp|O24370|LOX21_SOLTU Linoleate 13S-lipoxygenase 2-1, chloroplastic OS=Solanum tuberosum OX=4113 GN=LOX2.1 PE=1 SV=1//0	0.974629	7.97238e-12	LNC_013685	XLOC_045953	lncRNA	0.067016	0.145922	0.0751267	0.0177827	0.025644	0
xingyouteng_10033774	LOX2a	0.746144	0.0737798	0.0206538	0.0671475	0.886882	0.0804065	gnl|BL_ORD_ID|220328 sp|O24370|LOX21_SOLTU Linoleate 13S-lipoxygenase 2-1, chloroplastic OS=Solanum tuberosum OX=4113 GN=LOX2.1 PE=1 SV=1//0	0.999787	2.11797e-28	LNC_014423	XLOC_048391	lncRNA	0	0	0	0	0	0
xingyouteng_10033774	LOX2a	0.746144	0.0737798	0.0206538	0.0671475	0.886882	0.0804065	gnl|BL_ORD_ID|220328 sp|O24370|LOX21_SOLTU Linoleate 13S-lipoxygenase 2-1, chloroplastic OS=Solanum tuberosum OX=4113 GN=LOX2.1 PE=1 SV=1//0	0.999787	2.11797e-28	LNC_008054	XLOC_026971	lncRNA	0	0	0	0	0	0
xingyouteng_10033774	LOX2a	0.746144	0.0737798	0.0206538	0.0671475	0.886882	0.0804065	gnl|BL_ORD_ID|220328 sp|O24370|LOX21_SOLTU Linoleate 13S-lipoxygenase 2-1, chloroplastic OS=Solanum tuberosum OX=4113 GN=LOX2.1 PE=1 SV=1//0	0.999787	2.11797e-28	LNC_000330	XLOC_001079	lncRNA	0	0	0	0	0	0
xingyouteng_10033774	LOX2a	0.746144	0.0737798	0.0206538	0.0671475	0.886882	0.0804065	gnl|BL_ORD_ID|220328 sp|O24370|LOX21_SOLTU Linoleate 13S-lipoxygenase 2-1, chloroplastic OS=Solanum tuberosum OX=4113 GN=LOX2.1 PE=1 SV=1//0	0.999787	2.11797e-28	LNC_016732	XLOC_056209	lncRNA	0	0	0	0	0	0
xingyouteng_10033774	LOX2a	0.746144	0.0737798	0.0206538	0.0671475	0.886882	0.0804065	gnl|BL_ORD_ID|220328 sp|O24370|LOX21_SOLTU Linoleate 13S-lipoxygenase 2-1, chloroplastic OS=Solanum tuberosum OX=4113 GN=LOX2.1 PE=1 SV=1//0	0.96909	3.80254e-11	LNC_017865	XLOC_060279	lncRNA	5.93844	0.137665	1.40213	9.58757	0	4.48974
xingyouteng_10033774	LOX2a	0.746144	0.0737798	0.0206538	0.0671475	0.886882	0.0804065	gnl|BL_ORD_ID|220328 sp|O24370|LOX21_SOLTU Linoleate 13S-lipoxygenase 2-1, chloroplastic OS=Solanum tuberosum OX=4113 GN=LOX2.1 PE=1 SV=1//0	0.9906	2.97478e-15	LNC_014642	XLOC_049130	lncRNA	0.017402	0	0	0	0	0
xingyouteng_10033774	LOX2a	0.746144	0.0737798	0.0206538	0.0671475	0.886882	0.0804065	gnl|BL_ORD_ID|220328 sp|O24370|LOX21_SOLTU Linoleate 13S-lipoxygenase 2-1, chloroplastic OS=Solanum tuberosum OX=4113 GN=LOX2.1 PE=1 SV=1//0	0.995378	1.03185e-17	LNC_010661	XLOC_035711	lncRNA	0.00968467	0	0	0	0	0
xingyouteng_10033774	LOX2a	0.746144	0.0737798	0.0206538	0.0671475	0.886882	0.0804065	gnl|BL_ORD_ID|220328 sp|O24370|LOX21_SOLTU Linoleate 13S-lipoxygenase 2-1, chloroplastic OS=Solanum tuberosum OX=4113 GN=LOX2.1 PE=1 SV=1//0	0.969314	3.59053e-11	LNC_006077	XLOC_020366	lncRNA	0.0324827	0	0.0118923	0	0	0
xingyouteng_10033774	LOX2a	0.746144	0.0737798	0.0206538	0.0671475	0.886882	0.0804065	gnl|BL_ORD_ID|220328 sp|O24370|LOX21_SOLTU Linoleate 13S-lipoxygenase 2-1, chloroplastic OS=Solanum tuberosum OX=4113 GN=LOX2.1 PE=1 SV=1//0	0.953297	9.82665e-10	LNC_006079	XLOC_020377	lncRNA	0.0211437	0.0591717	0.0477193	0	0.0987885	0
xingyouteng_10033774	LOX2a	0.746144	0.0737798	0.0206538	0.0671475	0.886882	0.0804065	gnl|BL_ORD_ID|220328 sp|O24370|LOX21_SOLTU Linoleate 13S-lipoxygenase 2-1, chloroplastic OS=Solanum tuberosum OX=4113 GN=LOX2.1 PE=1 SV=1//0	0.999787	2.11797e-28	LNC_006618	XLOC_022077	lncRNA	0	0	0	0	0	0
xingyouteng_10033774	LOX2a	0.746144	0.0737798	0.0206538	0.0671475	0.886882	0.0804065	gnl|BL_ORD_ID|220328 sp|O24370|LOX21_SOLTU Linoleate 13S-lipoxygenase 2-1, chloroplastic OS=Solanum tuberosum OX=4113 GN=LOX2.1 PE=1 SV=1//0	0.999787	2.11797e-28	LNC_011183	XLOC_037415	lncRNA	0	0	0	0	0	0
xingyouteng_10033774	LOX2a	0.746144	0.0737798	0.0206538	0.0671475	0.886882	0.0804065	gnl|BL_ORD_ID|220328 sp|O24370|LOX21_SOLTU Linoleate 13S-lipoxygenase 2-1, chloroplastic OS=Solanum tuberosum OX=4113 GN=LOX2.1 PE=1 SV=1//0	0.999654	1.03895e-26	LNC_014525	XLOC_048740	lncRNA	0	0.00917033	0	0.009001	0	0
xingyouteng_10033774	LOX2a	0.746144	0.0737798	0.0206538	0.0671475	0.886882	0.0804065	gnl|BL_ORD_ID|220328 sp|O24370|LOX21_SOLTU Linoleate 13S-lipoxygenase 2-1, chloroplastic OS=Solanum tuberosum OX=4113 GN=LOX2.1 PE=1 SV=1//0	0.999787	2.11797e-28	LNC_004341	XLOC_014485	lncRNA	0	0	0	0	0	0
xingyouteng_10033774	LOX2a	0.746144	0.0737798	0.0206538	0.0671475	0.886882	0.0804065	gnl|BL_ORD_ID|220328 sp|O24370|LOX21_SOLTU Linoleate 13S-lipoxygenase 2-1, chloroplastic OS=Solanum tuberosum OX=4113 GN=LOX2.1 PE=1 SV=1//0	0.999787	2.11797e-28	LNC_017805	XLOC_060070	lncRNA	0	0	0	0	0	0
xingyouteng_10033774	LOX2a	0.746144	0.0737798	0.0206538	0.0671475	0.886882	0.0804065	gnl|BL_ORD_ID|220328 sp|O24370|LOX21_SOLTU Linoleate 13S-lipoxygenase 2-1, chloroplastic OS=Solanum tuberosum OX=4113 GN=LOX2.1 PE=1 SV=1//0	0.992707	3.93183e-16	LNC_017800	XLOC_060057	lncRNA	0.0341447	0	0	0	0	0
xingyouteng_10033774	LOX2a	0.746144	0.0737798	0.0206538	0.0671475	0.886882	0.0804065	gnl|BL_ORD_ID|220328 sp|O24370|LOX21_SOLTU Linoleate 13S-lipoxygenase 2-1, chloroplastic OS=Solanum tuberosum OX=4113 GN=LOX2.1 PE=1 SV=1//0	0.999787	2.11797e-28	LNC_007062	XLOC_023490	lncRNA	0	0	0	0	0	0
xingyouteng_10033774	LOX2a	0.746144	0.0737798	0.0206538	0.0671475	0.886882	0.0804065	gnl|BL_ORD_ID|220328 sp|O24370|LOX21_SOLTU Linoleate 13S-lipoxygenase 2-1, chloroplastic OS=Solanum tuberosum OX=4113 GN=LOX2.1 PE=1 SV=1//0	0.95309	1.01737e-09	LNC_007065	XLOC_023502	lncRNA	0.0425913	0	0	0	0	0
xingyouteng_10033774	LOX2a	0.746144	0.0737798	0.0206538	0.0671475	0.886882	0.0804065	gnl|BL_ORD_ID|220328 sp|O24370|LOX21_SOLTU Linoleate 13S-lipoxygenase 2-1, chloroplastic OS=Solanum tuberosum OX=4113 GN=LOX2.1 PE=1 SV=1//0	0.981444	6.66821e-13	LNC_009933	XLOC_033377	lncRNA	0	0.0380313	0	0	0	0
xingyouteng_10033774	LOX2a	0.746144	0.0737798	0.0206538	0.0671475	0.886882	0.0804065	gnl|BL_ORD_ID|220328 sp|O24370|LOX21_SOLTU Linoleate 13S-lipoxygenase 2-1, chloroplastic OS=Solanum tuberosum OX=4113 GN=LOX2.1 PE=1 SV=1//0	0.999787	2.11797e-28	LNC_003196	XLOC_010599	lncRNA	0	0	0	0	0	0
xingyouteng_10033774	LOX2a	0.746144	0.0737798	0.0206538	0.0671475	0.886882	0.0804065	gnl|BL_ORD_ID|220328 sp|O24370|LOX21_SOLTU Linoleate 13S-lipoxygenase 2-1, chloroplastic OS=Solanum tuberosum OX=4113 GN=LOX2.1 PE=1 SV=1//0	0.999787	2.11797e-28	LNC_001583	XLOC_005183	lncRNA	0	0	0	0	0	0
xingyouteng_10033774	LOX2a	0.746144	0.0737798	0.0206538	0.0671475	0.886882	0.0804065	gnl|BL_ORD_ID|220328 sp|O24370|LOX21_SOLTU Linoleate 13S-lipoxygenase 2-1, chloroplastic OS=Solanum tuberosum OX=4113 GN=LOX2.1 PE=1 SV=1//0	0.988552	1.4316e-14	LNC_002805	XLOC_009281	lncRNA	0	0.024851	0	0	0	0.021654
xingyouteng_10033774	LOX2a	0.746144	0.0737798	0.0206538	0.0671475	0.886882	0.0804065	gnl|BL_ORD_ID|220328 sp|O24370|LOX21_SOLTU Linoleate 13S-lipoxygenase 2-1, chloroplastic OS=Solanum tuberosum OX=4113 GN=LOX2.1 PE=1 SV=1//0	0.97576	5.55534e-12	LNC_013393	XLOC_045048	lncRNA	0.804766	0.374702	0.413632	0.97341	0.339625	1.63314
xingyouteng_10033774	LOX2a	0.746144	0.0737798	0.0206538	0.0671475	0.886882	0.0804065	gnl|BL_ORD_ID|220328 sp|O24370|LOX21_SOLTU Linoleate 13S-lipoxygenase 2-1, chloroplastic OS=Solanum tuberosum OX=4113 GN=LOX2.1 PE=1 SV=1//0	0.999787	2.11797e-28	LNC_011269	XLOC_037722	lncRNA	0	0	0	0	0	0
xingyouteng_10033774	LOX2a	0.746144	0.0737798	0.0206538	0.0671475	0.886882	0.0804065	gnl|BL_ORD_ID|220328 sp|O24370|LOX21_SOLTU Linoleate 13S-lipoxygenase 2-1, chloroplastic OS=Solanum tuberosum OX=4113 GN=LOX2.1 PE=1 SV=1//0	0.999787	2.11797e-28	LNC_002248	XLOC_007309	lncRNA	0	0	0	0	0	0
xingyouteng_10033774	LOX2a	0.746144	0.0737798	0.0206538	0.0671475	0.886882	0.0804065	gnl|BL_ORD_ID|220328 sp|O24370|LOX21_SOLTU Linoleate 13S-lipoxygenase 2-1, chloroplastic OS=Solanum tuberosum OX=4113 GN=LOX2.1 PE=1 SV=1//0	0.997613	5.26399e-20	LNC_003037	XLOC_010165	lncRNA	0	0	0	0	0	0.012071
xingyouteng_10033774	LOX2a	0.746144	0.0737798	0.0206538	0.0671475	0.886882	0.0804065	gnl|BL_ORD_ID|220328 sp|O24370|LOX21_SOLTU Linoleate 13S-lipoxygenase 2-1, chloroplastic OS=Solanum tuberosum OX=4113 GN=LOX2.1 PE=1 SV=1//0	0.999787	2.11797e-28	LNC_018446	XLOC_063316	lncRNA	0	0	0	0	0	0
xingyouteng_10033774	LOX2a	0.746144	0.0737798	0.0206538	0.0671475	0.886882	0.0804065	gnl|BL_ORD_ID|220328 sp|O24370|LOX21_SOLTU Linoleate 13S-lipoxygenase 2-1, chloroplastic OS=Solanum tuberosum OX=4113 GN=LOX2.1 PE=1 SV=1//0	0.992346	5.78338e-16	LNC_019170	XLOC_068966	lncRNA	0.056675	0.0103793	0.0109993	0	0.0146475	0
xingyouteng_10033774	LOX2a	0.746144	0.0737798	0.0206538	0.0671475	0.886882	0.0804065	gnl|BL_ORD_ID|220328 sp|O24370|LOX21_SOLTU Linoleate 13S-lipoxygenase 2-1, chloroplastic OS=Solanum tuberosum OX=4113 GN=LOX2.1 PE=1 SV=1//0	0.999787	2.11797e-28	LNC_019171	XLOC_068966	lncRNA	0	0	0	0	0	0
xingyouteng_10033774	LOX2a	0.746144	0.0737798	0.0206538	0.0671475	0.886882	0.0804065	gnl|BL_ORD_ID|220328 sp|O24370|LOX21_SOLTU Linoleate 13S-lipoxygenase 2-1, chloroplastic OS=Solanum tuberosum OX=4113 GN=LOX2.1 PE=1 SV=1//0	0.999787	2.11797e-28	LNC_014628	XLOC_049096	lncRNA	0	0	0	0	0	0
xingyouteng_10033774	LOX2a	0.746144	0.0737798	0.0206538	0.0671475	0.886882	0.0804065	gnl|BL_ORD_ID|220328 sp|O24370|LOX21_SOLTU Linoleate 13S-lipoxygenase 2-1, chloroplastic OS=Solanum tuberosum OX=4113 GN=LOX2.1 PE=1 SV=1//0	0.999657	9.66894e-27	LNC_005978	XLOC_019934	lncRNA	0	0	0.00172367	0	0	0
xingyouteng_10033774	LOX2a	0.746144	0.0737798	0.0206538	0.0671475	0.886882	0.0804065	gnl|BL_ORD_ID|220328 sp|O24370|LOX21_SOLTU Linoleate 13S-lipoxygenase 2-1, chloroplastic OS=Solanum tuberosum OX=4113 GN=LOX2.1 PE=1 SV=1//0	0.999787	2.11797e-28	LNC_003209	XLOC_010635	lncRNA	0	0	0	0	0	0
xingyouteng_10033774	LOX2a	0.746144	0.0737798	0.0206538	0.0671475	0.886882	0.0804065	gnl|BL_ORD_ID|220328 sp|O24370|LOX21_SOLTU Linoleate 13S-lipoxygenase 2-1, chloroplastic OS=Solanum tuberosum OX=4113 GN=LOX2.1 PE=1 SV=1//0	0.969319	3.5854e-11	LNC_018761	XLOC_066217	lncRNA	0	0	0	0	0.0365625	0.0398733
xingyouteng_10033774	LOX2a	0.746144	0.0737798	0.0206538	0.0671475	0.886882	0.0804065	gnl|BL_ORD_ID|220328 sp|O24370|LOX21_SOLTU Linoleate 13S-lipoxygenase 2-1, chloroplastic OS=Solanum tuberosum OX=4113 GN=LOX2.1 PE=1 SV=1//0	0.999787	2.11797e-28	LNC_017635	XLOC_059397	lncRNA	0	0	0	0	0	0
xingyouteng_10033774	LOX2a	0.746144	0.0737798	0.0206538	0.0671475	0.886882	0.0804065	gnl|BL_ORD_ID|220328 sp|O24370|LOX21_SOLTU Linoleate 13S-lipoxygenase 2-1, chloroplastic OS=Solanum tuberosum OX=4113 GN=LOX2.1 PE=1 SV=1//0	0.999787	2.11797e-28	LNC_015253	XLOC_051280	lncRNA	0	0	0	0	0	0
xingyouteng_10033774	LOX2a	0.746144	0.0737798	0.0206538	0.0671475	0.886882	0.0804065	gnl|BL_ORD_ID|220328 sp|O24370|LOX21_SOLTU Linoleate 13S-lipoxygenase 2-1, chloroplastic OS=Solanum tuberosum OX=4113 GN=LOX2.1 PE=1 SV=1//0	0.999787	2.11797e-28	LNC_005369	XLOC_017850	lncRNA	0	0	0	0	0	0
xingyouteng_10033774	LOX2a	0.746144	0.0737798	0.0206538	0.0671475	0.886882	0.0804065	gnl|BL_ORD_ID|220328 sp|O24370|LOX21_SOLTU Linoleate 13S-lipoxygenase 2-1, chloroplastic OS=Solanum tuberosum OX=4113 GN=LOX2.1 PE=1 SV=1//0	0.999787	2.11797e-28	LNC_006039	XLOC_020199	lncRNA	0	0	0	0	0	0
xingyouteng_10033774	LOX2a	0.746144	0.0737798	0.0206538	0.0671475	0.886882	0.0804065	gnl|BL_ORD_ID|220328 sp|O24370|LOX21_SOLTU Linoleate 13S-lipoxygenase 2-1, chloroplastic OS=Solanum tuberosum OX=4113 GN=LOX2.1 PE=1 SV=1//0	0.987776	2.41288e-14	LNC_006038	XLOC_020199	lncRNA	0.109713	0.008933	0	0.0185117	0	0.010974
xingyouteng_10033774	LOX2a	0.746144	0.0737798	0.0206538	0.0671475	0.886882	0.0804065	gnl|BL_ORD_ID|220328 sp|O24370|LOX21_SOLTU Linoleate 13S-lipoxygenase 2-1, chloroplastic OS=Solanum tuberosum OX=4113 GN=LOX2.1 PE=1 SV=1//0	0.991346	1.53918e-15	LNC_003019	XLOC_010093	lncRNA	0.0299683	0.0141757	0	0	0	0
xingyouteng_10033774	LOX2a	0.746144	0.0737798	0.0206538	0.0671475	0.886882	0.0804065	gnl|BL_ORD_ID|220328 sp|O24370|LOX21_SOLTU Linoleate 13S-lipoxygenase 2-1, chloroplastic OS=Solanum tuberosum OX=4113 GN=LOX2.1 PE=1 SV=1//0	0.965814	8.42493e-11	LNC_019377	XLOC_071710	lncRNA	0	0	0	0.0273817	0	0
xingyouteng_10033774	LOX2a	0.746144	0.0737798	0.0206538	0.0671475	0.886882	0.0804065	gnl|BL_ORD_ID|220328 sp|O24370|LOX21_SOLTU Linoleate 13S-lipoxygenase 2-1, chloroplastic OS=Solanum tuberosum OX=4113 GN=LOX2.1 PE=1 SV=1//0	0.999787	2.11797e-28	LNC_007532	XLOC_025126	lncRNA	0	0	0	0	0	0
xingyouteng_10033774	LOX2a	0.746144	0.0737798	0.0206538	0.0671475	0.886882	0.0804065	gnl|BL_ORD_ID|220328 sp|O24370|LOX21_SOLTU Linoleate 13S-lipoxygenase 2-1, chloroplastic OS=Solanum tuberosum OX=4113 GN=LOX2.1 PE=1 SV=1//0	0.970376	2.71764e-11	LNC_003224	XLOC_010674	lncRNA	0	0	0	0	0	0.146179
xingyouteng_10033774	LOX2a	0.746144	0.0737798	0.0206538	0.0671475	0.886882	0.0804065	gnl|BL_ORD_ID|220328 sp|O24370|LOX21_SOLTU Linoleate 13S-lipoxygenase 2-1, chloroplastic OS=Solanum tuberosum OX=4113 GN=LOX2.1 PE=1 SV=1//0	0.994065	7.60075e-17	LNC_007853	XLOC_026278	lncRNA	0	0	0	0	0.0191385	0
xingyouteng_10033774	LOX2a	0.746144	0.0737798	0.0206538	0.0671475	0.886882	0.0804065	gnl|BL_ORD_ID|220328 sp|O24370|LOX21_SOLTU Linoleate 13S-lipoxygenase 2-1, chloroplastic OS=Solanum tuberosum OX=4113 GN=LOX2.1 PE=1 SV=1//0	0.956482	5.64096e-10	LNC_005974	XLOC_019934	lncRNA	0	0.100256	0.0731597	0	0	0
xingyouteng_10033774	LOX2a	0.746144	0.0737798	0.0206538	0.0671475	0.886882	0.0804065	gnl|BL_ORD_ID|220328 sp|O24370|LOX21_SOLTU Linoleate 13S-lipoxygenase 2-1, chloroplastic OS=Solanum tuberosum OX=4113 GN=LOX2.1 PE=1 SV=1//0	0.999787	2.11797e-28	LNC_017613	XLOC_059325	lncRNA	0	0	0	0	0	0
xingyouteng_10033774	LOX2a	0.746144	0.0737798	0.0206538	0.0671475	0.886882	0.0804065	gnl|BL_ORD_ID|220328 sp|O24370|LOX21_SOLTU Linoleate 13S-lipoxygenase 2-1, chloroplastic OS=Solanum tuberosum OX=4113 GN=LOX2.1 PE=1 SV=1//0	0.968809	4.08424e-11	LNC_003797	XLOC_012682	lncRNA	0	0.00212233	0.048586	0	0	0
xingyouteng_10033774	LOX2a	0.746144	0.0737798	0.0206538	0.0671475	0.886882	0.0804065	gnl|BL_ORD_ID|220328 sp|O24370|LOX21_SOLTU Linoleate 13S-lipoxygenase 2-1, chloroplastic OS=Solanum tuberosum OX=4113 GN=LOX2.1 PE=1 SV=1//0	0.999787	2.11797e-28	LNC_010341	XLOC_034655	lncRNA	0	0	0	0	0	0
xingyouteng_10033774	LOX2a	0.746144	0.0737798	0.0206538	0.0671475	0.886882	0.0804065	gnl|BL_ORD_ID|220328 sp|O24370|LOX21_SOLTU Linoleate 13S-lipoxygenase 2-1, chloroplastic OS=Solanum tuberosum OX=4113 GN=LOX2.1 PE=1 SV=1//0	0.978798	1.92111e-12	LNC_003072	XLOC_010264	lncRNA	0.045767	0.007726	0.0163813	0.007035	0.025484	0.0175623
xingyouteng_10033774	LOX2a	0.746144	0.0737798	0.0206538	0.0671475	0.886882	0.0804065	gnl|BL_ORD_ID|220328 sp|O24370|LOX21_SOLTU Linoleate 13S-lipoxygenase 2-1, chloroplastic OS=Solanum tuberosum OX=4113 GN=LOX2.1 PE=1 SV=1//0	0.965459	9.14232e-11	LNC_005095	XLOC_016966	lncRNA	0.131606	0	0	0.017531	0	0
xingyouteng_10033774	LOX2a	0.746144	0.0737798	0.0206538	0.0671475	0.886882	0.0804065	gnl|BL_ORD_ID|220328 sp|O24370|LOX21_SOLTU Linoleate 13S-lipoxygenase 2-1, chloroplastic OS=Solanum tuberosum OX=4113 GN=LOX2.1 PE=1 SV=1//0	0.978096	2.48806e-12	LNC_008327	XLOC_027957	lncRNA	0	0	0	0.0266077	0.038749	0
xingyouteng_10033774	LOX2a	0.746144	0.0737798	0.0206538	0.0671475	0.886882	0.0804065	gnl|BL_ORD_ID|220328 sp|O24370|LOX21_SOLTU Linoleate 13S-lipoxygenase 2-1, chloroplastic OS=Solanum tuberosum OX=4113 GN=LOX2.1 PE=1 SV=1//0	0.999787	2.11797e-28	LNC_004856	XLOC_016066	lncRNA	0	0	0	0	0	0
xingyouteng_10033774	LOX2a	0.746144	0.0737798	0.0206538	0.0671475	0.886882	0.0804065	gnl|BL_ORD_ID|220328 sp|O24370|LOX21_SOLTU Linoleate 13S-lipoxygenase 2-1, chloroplastic OS=Solanum tuberosum OX=4113 GN=LOX2.1 PE=1 SV=1//0	0.980491	9.92384e-13	LNC_015131	XLOC_050889	lncRNA	0	0	0	0	0.0324015	0
xingyouteng_10033774	LOX2a	0.746144	0.0737798	0.0206538	0.0671475	0.886882	0.0804065	gnl|BL_ORD_ID|220328 sp|O24370|LOX21_SOLTU Linoleate 13S-lipoxygenase 2-1, chloroplastic OS=Solanum tuberosum OX=4113 GN=LOX2.1 PE=1 SV=1//0	0.994276	5.68827e-17	LNC_007548	XLOC_025174	lncRNA	0.0940693	0.0321227	0.009432	0.0155543	0.11218	0
xingyouteng_10033774	LOX2a	0.746144	0.0737798	0.0206538	0.0671475	0.886882	0.0804065	gnl|BL_ORD_ID|220328 sp|O24370|LOX21_SOLTU Linoleate 13S-lipoxygenase 2-1, chloroplastic OS=Solanum tuberosum OX=4113 GN=LOX2.1 PE=1 SV=1//0	0.999787	2.11797e-28	LNC_016119	XLOC_054217	lncRNA	0	0	0	0	0	0
xingyouteng_10033774	LOX2a	0.746144	0.0737798	0.0206538	0.0671475	0.886882	0.0804065	gnl|BL_ORD_ID|220328 sp|O24370|LOX21_SOLTU Linoleate 13S-lipoxygenase 2-1, chloroplastic OS=Solanum tuberosum OX=4113 GN=LOX2.1 PE=1 SV=1//0	0.977336	3.26037e-12	LNC_006759	XLOC_022547	lncRNA	0	0	0	0	0.0470135	0
xingyouteng_10033774	LOX2a	0.746144	0.0737798	0.0206538	0.0671475	0.886882	0.0804065	gnl|BL_ORD_ID|220328 sp|O24370|LOX21_SOLTU Linoleate 13S-lipoxygenase 2-1, chloroplastic OS=Solanum tuberosum OX=4113 GN=LOX2.1 PE=1 SV=1//0	0.999787	2.11797e-28	LNC_006980	XLOC_023229	lncRNA	0	0	0	0	0	0
xingyouteng_10033774	LOX2a	0.746144	0.0737798	0.0206538	0.0671475	0.886882	0.0804065	gnl|BL_ORD_ID|220328 sp|O24370|LOX21_SOLTU Linoleate 13S-lipoxygenase 2-1, chloroplastic OS=Solanum tuberosum OX=4113 GN=LOX2.1 PE=1 SV=1//0	0.999787	2.11797e-28	LNC_011742	XLOC_039502	lncRNA	0	0	0	0	0	0
xingyouteng_10033774	LOX2a	0.746144	0.0737798	0.0206538	0.0671475	0.886882	0.0804065	gnl|BL_ORD_ID|220328 sp|O24370|LOX21_SOLTU Linoleate 13S-lipoxygenase 2-1, chloroplastic OS=Solanum tuberosum OX=4113 GN=LOX2.1 PE=1 SV=1//0	0.950708	1.50071e-09	LNC_017965	XLOC_060654	lncRNA	0	0.0267123	0.021251	0	0	0.0231717
xingyouteng_10033774	LOX2a	0.746144	0.0737798	0.0206538	0.0671475	0.886882	0.0804065	gnl|BL_ORD_ID|220328 sp|O24370|LOX21_SOLTU Linoleate 13S-lipoxygenase 2-1, chloroplastic OS=Solanum tuberosum OX=4113 GN=LOX2.1 PE=1 SV=1//0	0.972538	1.49217e-11	LNC_013568	XLOC_045623	lncRNA	0.00743367	0.0293393	0	0	0	0
xingyouteng_10033774	LOX2a	0.746144	0.0737798	0.0206538	0.0671475	0.886882	0.0804065	gnl|BL_ORD_ID|220328 sp|O24370|LOX21_SOLTU Linoleate 13S-lipoxygenase 2-1, chloroplastic OS=Solanum tuberosum OX=4113 GN=LOX2.1 PE=1 SV=1//0	0.985241	1.08067e-13	LNC_001456	XLOC_004790	lncRNA	0	0	0.019117	0	0	0
xingyouteng_10033774	LOX2a	0.746144	0.0737798	0.0206538	0.0671475	0.886882	0.0804065	gnl|BL_ORD_ID|220328 sp|O24370|LOX21_SOLTU Linoleate 13S-lipoxygenase 2-1, chloroplastic OS=Solanum tuberosum OX=4113 GN=LOX2.1 PE=1 SV=1//0	0.999787	2.11797e-28	LNC_000590	XLOC_001812	lncRNA	0	0	0	0	0	0
xingyouteng_10033774	LOX2a	0.746144	0.0737798	0.0206538	0.0671475	0.886882	0.0804065	gnl|BL_ORD_ID|220328 sp|O24370|LOX21_SOLTU Linoleate 13S-lipoxygenase 2-1, chloroplastic OS=Solanum tuberosum OX=4113 GN=LOX2.1 PE=1 SV=1//0	0.999787	2.11797e-28	LNC_002200	XLOC_007155	lncRNA	0	0	0	0	0	0
xingyouteng_10033774	LOX2a	0.746144	0.0737798	0.0206538	0.0671475	0.886882	0.0804065	gnl|BL_ORD_ID|220328 sp|O24370|LOX21_SOLTU Linoleate 13S-lipoxygenase 2-1, chloroplastic OS=Solanum tuberosum OX=4113 GN=LOX2.1 PE=1 SV=1//0	0.987698	2.53802e-14	LNC_012091	XLOC_040663	lncRNA	0	0.0252153	0.0136287	0.0380137	0	0
xingyouteng_10033774	LOX2a	0.746144	0.0737798	0.0206538	0.0671475	0.886882	0.0804065	gnl|BL_ORD_ID|220328 sp|O24370|LOX21_SOLTU Linoleate 13S-lipoxygenase 2-1, chloroplastic OS=Solanum tuberosum OX=4113 GN=LOX2.1 PE=1 SV=1//0	0.999787	2.11797e-28	LNC_014684	XLOC_049244	lncRNA	0	0	0	0	0	0
xingyouteng_10033774	LOX2a	0.746144	0.0737798	0.0206538	0.0671475	0.886882	0.0804065	gnl|BL_ORD_ID|220328 sp|O24370|LOX21_SOLTU Linoleate 13S-lipoxygenase 2-1, chloroplastic OS=Solanum tuberosum OX=4113 GN=LOX2.1 PE=1 SV=1//0	0.999787	2.11797e-28	LNC_019335	XLOC_071197	lncRNA	0	0	0	0	0	0
xingyouteng_10033774	LOX2a	0.746144	0.0737798	0.0206538	0.0671475	0.886882	0.0804065	gnl|BL_ORD_ID|220328 sp|O24370|LOX21_SOLTU Linoleate 13S-lipoxygenase 2-1, chloroplastic OS=Solanum tuberosum OX=4113 GN=LOX2.1 PE=1 SV=1//0	0.999787	2.11797e-28	LNC_015332	XLOC_051525	lncRNA	0	0	0	0	0	0
xingyouteng_10033774	LOX2a	0.746144	0.0737798	0.0206538	0.0671475	0.886882	0.0804065	gnl|BL_ORD_ID|220328 sp|O24370|LOX21_SOLTU Linoleate 13S-lipoxygenase 2-1, chloroplastic OS=Solanum tuberosum OX=4113 GN=LOX2.1 PE=1 SV=1//0	0.999787	2.11797e-28	LNC_012459	XLOC_041926	lncRNA	0	0	0	0	0	0
xingyouteng_10033774	LOX2a	0.746144	0.0737798	0.0206538	0.0671475	0.886882	0.0804065	gnl|BL_ORD_ID|220328 sp|O24370|LOX21_SOLTU Linoleate 13S-lipoxygenase 2-1, chloroplastic OS=Solanum tuberosum OX=4113 GN=LOX2.1 PE=1 SV=1//0	0.999787	2.11797e-28	LNC_003619	XLOC_012009	lncRNA	0	0	0	0	0	0
xingyouteng_10033774	LOX2a	0.746144	0.0737798	0.0206538	0.0671475	0.886882	0.0804065	gnl|BL_ORD_ID|220328 sp|O24370|LOX21_SOLTU Linoleate 13S-lipoxygenase 2-1, chloroplastic OS=Solanum tuberosum OX=4113 GN=LOX2.1 PE=1 SV=1//0	0.997245	1.65287e-19	LNC_006907	XLOC_023044	lncRNA	0	0	0	0	0.035088	0
xingyouteng_10033774	LOX2a	0.746144	0.0737798	0.0206538	0.0671475	0.886882	0.0804065	gnl|BL_ORD_ID|220328 sp|O24370|LOX21_SOLTU Linoleate 13S-lipoxygenase 2-1, chloroplastic OS=Solanum tuberosum OX=4113 GN=LOX2.1 PE=1 SV=1//0	0.999787	2.11797e-28	LNC_013414	XLOC_045136	lncRNA	0	0	0	0	0	0
xingyouteng_10033774	LOX2a	0.746144	0.0737798	0.0206538	0.0671475	0.886882	0.0804065	gnl|BL_ORD_ID|220328 sp|O24370|LOX21_SOLTU Linoleate 13S-lipoxygenase 2-1, chloroplastic OS=Solanum tuberosum OX=4113 GN=LOX2.1 PE=1 SV=1//0	0.999787	2.11797e-28	LNC_016176	XLOC_054346	lncRNA	0	0	0	0	0	0
xingyouteng_10033774	LOX2a	0.746144	0.0737798	0.0206538	0.0671475	0.886882	0.0804065	gnl|BL_ORD_ID|220328 sp|O24370|LOX21_SOLTU Linoleate 13S-lipoxygenase 2-1, chloroplastic OS=Solanum tuberosum OX=4113 GN=LOX2.1 PE=1 SV=1//0	0.999787	2.11797e-28	LNC_016218	XLOC_054507	lncRNA	0	0	0	0	0	0
xingyouteng_10033774	LOX2a	0.746144	0.0737798	0.0206538	0.0671475	0.886882	0.0804065	gnl|BL_ORD_ID|220328 sp|O24370|LOX21_SOLTU Linoleate 13S-lipoxygenase 2-1, chloroplastic OS=Solanum tuberosum OX=4113 GN=LOX2.1 PE=1 SV=1//0	0.999787	2.11797e-28	LNC_016219	XLOC_054508	lncRNA	0	0	0	0	0	0
xingyouteng_10033774	LOX2a	0.746144	0.0737798	0.0206538	0.0671475	0.886882	0.0804065	gnl|BL_ORD_ID|220328 sp|O24370|LOX21_SOLTU Linoleate 13S-lipoxygenase 2-1, chloroplastic OS=Solanum tuberosum OX=4113 GN=LOX2.1 PE=1 SV=1//0	0.999787	2.11797e-28	LNC_017222	XLOC_057901	lncRNA	0	0	0	0	0	0
xingyouteng_10033774	LOX2a	0.746144	0.0737798	0.0206538	0.0671475	0.886882	0.0804065	gnl|BL_ORD_ID|220328 sp|O24370|LOX21_SOLTU Linoleate 13S-lipoxygenase 2-1, chloroplastic OS=Solanum tuberosum OX=4113 GN=LOX2.1 PE=1 SV=1//0	0.999153	1.3254e-23	LNC_011233	XLOC_037562	lncRNA	0	0	0	0	0.009659	0
xingyouteng_10033774	LOX2a	0.746144	0.0737798	0.0206538	0.0671475	0.886882	0.0804065	gnl|BL_ORD_ID|220328 sp|O24370|LOX21_SOLTU Linoleate 13S-lipoxygenase 2-1, chloroplastic OS=Solanum tuberosum OX=4113 GN=LOX2.1 PE=1 SV=1//0	0.999787	2.11797e-28	LNC_001281	XLOC_004131	lncRNA	0	0	0	0	0	0
xingyouteng_10033774	LOX2a	0.746144	0.0737798	0.0206538	0.0671475	0.886882	0.0804065	gnl|BL_ORD_ID|220328 sp|O24370|LOX21_SOLTU Linoleate 13S-lipoxygenase 2-1, chloroplastic OS=Solanum tuberosum OX=4113 GN=LOX2.1 PE=1 SV=1//0	0.999787	2.11797e-28	LNC_013643	XLOC_045839	lncRNA	0	0	0	0	0	0
xingyouteng_10033774	LOX2a	0.746144	0.0737798	0.0206538	0.0671475	0.886882	0.0804065	gnl|BL_ORD_ID|220328 sp|O24370|LOX21_SOLTU Linoleate 13S-lipoxygenase 2-1, chloroplastic OS=Solanum tuberosum OX=4113 GN=LOX2.1 PE=1 SV=1//0	0.999787	2.11797e-28	LNC_000684	XLOC_002175	lncRNA	0	0	0	0	0	0
xingyouteng_10033774	LOX2a	0.746144	0.0737798	0.0206538	0.0671475	0.886882	0.0804065	gnl|BL_ORD_ID|220328 sp|O24370|LOX21_SOLTU Linoleate 13S-lipoxygenase 2-1, chloroplastic OS=Solanum tuberosum OX=4113 GN=LOX2.1 PE=1 SV=1//0	0.999787	2.11797e-28	LNC_000685	XLOC_002181	lncRNA	0	0	0	0	0	0
xingyouteng_10033774	LOX2a	0.746144	0.0737798	0.0206538	0.0671475	0.886882	0.0804065	gnl|BL_ORD_ID|220328 sp|O24370|LOX21_SOLTU Linoleate 13S-lipoxygenase 2-1, chloroplastic OS=Solanum tuberosum OX=4113 GN=LOX2.1 PE=1 SV=1//0	0.999787	2.11797e-28	LNC_005707	XLOC_019123	lncRNA	0	0	0	0	0	0
xingyouteng_10033774	LOX2a	0.746144	0.0737798	0.0206538	0.0671475	0.886882	0.0804065	gnl|BL_ORD_ID|220328 sp|O24370|LOX21_SOLTU Linoleate 13S-lipoxygenase 2-1, chloroplastic OS=Solanum tuberosum OX=4113 GN=LOX2.1 PE=1 SV=1//0	0.999787	2.11797e-28	LNC_011165	XLOC_037357	lncRNA	0	0	0	0	0	0
xingyouteng_10033774	LOX2a	0.746144	0.0737798	0.0206538	0.0671475	0.886882	0.0804065	gnl|BL_ORD_ID|220328 sp|O24370|LOX21_SOLTU Linoleate 13S-lipoxygenase 2-1, chloroplastic OS=Solanum tuberosum OX=4113 GN=LOX2.1 PE=1 SV=1//0	0.999787	2.11797e-28	LNC_008556	XLOC_028672	lncRNA	0	0	0	0	0	0
xingyouteng_10033774	LOX2a	0.746144	0.0737798	0.0206538	0.0671475	0.886882	0.0804065	gnl|BL_ORD_ID|220328 sp|O24370|LOX21_SOLTU Linoleate 13S-lipoxygenase 2-1, chloroplastic OS=Solanum tuberosum OX=4113 GN=LOX2.1 PE=1 SV=1//0	0.999787	2.11797e-28	LNC_014447	XLOC_048460	lncRNA	0	0	0	0	0	0
xingyouteng_10033774	LOX2a	0.746144	0.0737798	0.0206538	0.0671475	0.886882	0.0804065	gnl|BL_ORD_ID|220328 sp|O24370|LOX21_SOLTU Linoleate 13S-lipoxygenase 2-1, chloroplastic OS=Solanum tuberosum OX=4113 GN=LOX2.1 PE=1 SV=1//0	0.999787	2.11797e-28	LNC_014330	XLOC_047987	lncRNA	0	0	0	0	0	0
xingyouteng_10033774	LOX2a	0.746144	0.0737798	0.0206538	0.0671475	0.886882	0.0804065	gnl|BL_ORD_ID|220328 sp|O24370|LOX21_SOLTU Linoleate 13S-lipoxygenase 2-1, chloroplastic OS=Solanum tuberosum OX=4113 GN=LOX2.1 PE=1 SV=1//0	0.999787	2.11797e-28	LNC_004818	XLOC_015937	lncRNA	0	0	0	0	0	0
xingyouteng_10033774	LOX2a	0.746144	0.0737798	0.0206538	0.0671475	0.886882	0.0804065	gnl|BL_ORD_ID|220328 sp|O24370|LOX21_SOLTU Linoleate 13S-lipoxygenase 2-1, chloroplastic OS=Solanum tuberosum OX=4113 GN=LOX2.1 PE=1 SV=1//0	0.999787	2.11797e-28	LNC_006885	XLOC_022969	lncRNA	0	0	0	0	0	0
xingyouteng_10033774	LOX2a	0.746144	0.0737798	0.0206538	0.0671475	0.886882	0.0804065	gnl|BL_ORD_ID|220328 sp|O24370|LOX21_SOLTU Linoleate 13S-lipoxygenase 2-1, chloroplastic OS=Solanum tuberosum OX=4113 GN=LOX2.1 PE=1 SV=1//0	0.954422	8.11409e-10	LNC_007474	XLOC_024934	lncRNA	0.00511	0	0.0426333	0	0	0.018761
xingyouteng_10033774	LOX2a	0.746144	0.0737798	0.0206538	0.0671475	0.886882	0.0804065	gnl|BL_ORD_ID|220328 sp|O24370|LOX21_SOLTU Linoleate 13S-lipoxygenase 2-1, chloroplastic OS=Solanum tuberosum OX=4113 GN=LOX2.1 PE=1 SV=1//0	0.999787	2.11797e-28	LNC_018477	XLOC_063711	lncRNA	0	0	0	0	0	0
xingyouteng_10033774	LOX2a	0.746144	0.0737798	0.0206538	0.0671475	0.886882	0.0804065	gnl|BL_ORD_ID|220328 sp|O24370|LOX21_SOLTU Linoleate 13S-lipoxygenase 2-1, chloroplastic OS=Solanum tuberosum OX=4113 GN=LOX2.1 PE=1 SV=1//0	0.999787	2.11797e-28	LNC_014165	XLOC_047508	lncRNA	0	0	0	0	0	0
xingyouteng_10033774	LOX2a	0.746144	0.0737798	0.0206538	0.0671475	0.886882	0.0804065	gnl|BL_ORD_ID|220328 sp|O24370|LOX21_SOLTU Linoleate 13S-lipoxygenase 2-1, chloroplastic OS=Solanum tuberosum OX=4113 GN=LOX2.1 PE=1 SV=1//0	0.984361	1.71309e-13	LNC_003541	XLOC_011822	lncRNA	0	0	0	0	0	0.0238553
xingyouteng_10033774	LOX2a	0.746144	0.0737798	0.0206538	0.0671475	0.886882	0.0804065	gnl|BL_ORD_ID|220328 sp|O24370|LOX21_SOLTU Linoleate 13S-lipoxygenase 2-1, chloroplastic OS=Solanum tuberosum OX=4113 GN=LOX2.1 PE=1 SV=1//0	0.999787	2.11797e-28	LNC_003549	XLOC_011840	lncRNA	0	0	0	0	0	0
xingyouteng_10033774	LOX2a	0.746144	0.0737798	0.0206538	0.0671475	0.886882	0.0804065	gnl|BL_ORD_ID|220328 sp|O24370|LOX21_SOLTU Linoleate 13S-lipoxygenase 2-1, chloroplastic OS=Solanum tuberosum OX=4113 GN=LOX2.1 PE=1 SV=1//0	0.999787	2.11797e-28	LNC_001713	XLOC_005579	lncRNA	0	0	0	0	0	0
xingyouteng_10033774	LOX2a	0.746144	0.0737798	0.0206538	0.0671475	0.886882	0.0804065	gnl|BL_ORD_ID|220328 sp|O24370|LOX21_SOLTU Linoleate 13S-lipoxygenase 2-1, chloroplastic OS=Solanum tuberosum OX=4113 GN=LOX2.1 PE=1 SV=1//0	0.999787	2.11797e-28	LNC_009477	XLOC_031946	lncRNA	0	0	0	0	0	0
xingyouteng_10033774	LOX2a	0.746144	0.0737798	0.0206538	0.0671475	0.886882	0.0804065	gnl|BL_ORD_ID|220328 sp|O24370|LOX21_SOLTU Linoleate 13S-lipoxygenase 2-1, chloroplastic OS=Solanum tuberosum OX=4113 GN=LOX2.1 PE=1 SV=1//0	0.954935	7.42362e-10	LNC_015379	XLOC_051661	lncRNA	0.115065	0.02487	0	0	0	0
xingyouteng_10033774	LOX2a	0.746144	0.0737798	0.0206538	0.0671475	0.886882	0.0804065	gnl|BL_ORD_ID|220328 sp|O24370|LOX21_SOLTU Linoleate 13S-lipoxygenase 2-1, chloroplastic OS=Solanum tuberosum OX=4113 GN=LOX2.1 PE=1 SV=1//0	0.999787	2.11797e-28	LNC_002964	XLOC_009859	lncRNA	0	0	0	0	0	0
xingyouteng_10033774	LOX2a	0.746144	0.0737798	0.0206538	0.0671475	0.886882	0.0804065	gnl|BL_ORD_ID|220328 sp|O24370|LOX21_SOLTU Linoleate 13S-lipoxygenase 2-1, chloroplastic OS=Solanum tuberosum OX=4113 GN=LOX2.1 PE=1 SV=1//0	0.999787	2.11797e-28	LNC_017266	XLOC_058102	lncRNA	0	0	0	0	0	0
xingyouteng_10033774	LOX2a	0.746144	0.0737798	0.0206538	0.0671475	0.886882	0.0804065	gnl|BL_ORD_ID|220328 sp|O24370|LOX21_SOLTU Linoleate 13S-lipoxygenase 2-1, chloroplastic OS=Solanum tuberosum OX=4113 GN=LOX2.1 PE=1 SV=1//0	0.999787	2.11797e-28	LNC_002774	XLOC_009179	lncRNA	0	0	0	0	0	0
xingyouteng_10033774	LOX2a	0.746144	0.0737798	0.0206538	0.0671475	0.886882	0.0804065	gnl|BL_ORD_ID|220328 sp|O24370|LOX21_SOLTU Linoleate 13S-lipoxygenase 2-1, chloroplastic OS=Solanum tuberosum OX=4113 GN=LOX2.1 PE=1 SV=1//0	0.988892	1.12575e-14	LNC_014764	XLOC_049498	lncRNA	0	0.0180087	0	0	0	0
xingyouteng_10033774	LOX2a	0.746144	0.0737798	0.0206538	0.0671475	0.886882	0.0804065	gnl|BL_ORD_ID|220328 sp|O24370|LOX21_SOLTU Linoleate 13S-lipoxygenase 2-1, chloroplastic OS=Solanum tuberosum OX=4113 GN=LOX2.1 PE=1 SV=1//0	0.953965	8.77527e-10	LNC_014765	XLOC_049505	lncRNA	0	0.045162	0.0517273	0.0468863	0.0099375	0
xingyouteng_10033774	LOX2a	0.746144	0.0737798	0.0206538	0.0671475	0.886882	0.0804065	gnl|BL_ORD_ID|220328 sp|O24370|LOX21_SOLTU Linoleate 13S-lipoxygenase 2-1, chloroplastic OS=Solanum tuberosum OX=4113 GN=LOX2.1 PE=1 SV=1//0	0.997161	2.10021e-19	LNC_010476	XLOC_035083	lncRNA	0.038739	0	0	0.00769067	0.103589	0
xingyouteng_10033774	LOX2a	0.746144	0.0737798	0.0206538	0.0671475	0.886882	0.0804065	gnl|BL_ORD_ID|220328 sp|O24370|LOX21_SOLTU Linoleate 13S-lipoxygenase 2-1, chloroplastic OS=Solanum tuberosum OX=4113 GN=LOX2.1 PE=1 SV=1//0	0.967139	6.16648e-11	LNC_016617	XLOC_055911	lncRNA	0	0	0	0	0.09265	0
xingyouteng_10033774	LOX2a	0.746144	0.0737798	0.0206538	0.0671475	0.886882	0.0804065	gnl|BL_ORD_ID|220328 sp|O24370|LOX21_SOLTU Linoleate 13S-lipoxygenase 2-1, chloroplastic OS=Solanum tuberosum OX=4113 GN=LOX2.1 PE=1 SV=1//0	0.999787	2.11797e-28	LNC_006136	XLOC_020605	lncRNA	0	0	0	0	0	0
xingyouteng_10033774	LOX2a	0.746144	0.0737798	0.0206538	0.0671475	0.886882	0.0804065	gnl|BL_ORD_ID|220328 sp|O24370|LOX21_SOLTU Linoleate 13S-lipoxygenase 2-1, chloroplastic OS=Solanum tuberosum OX=4113 GN=LOX2.1 PE=1 SV=1//0	0.999787	2.11797e-28	LNC_012621	XLOC_042400	lncRNA	0	0	0	0	0	0
xingyouteng_10033774	LOX2a	0.746144	0.0737798	0.0206538	0.0671475	0.886882	0.0804065	gnl|BL_ORD_ID|220328 sp|O24370|LOX21_SOLTU Linoleate 13S-lipoxygenase 2-1, chloroplastic OS=Solanum tuberosum OX=4113 GN=LOX2.1 PE=1 SV=1//0	0.999787	2.11797e-28	LNC_004563	XLOC_015185	lncRNA	0	0	0	0	0	0
xingyouteng_10033774	LOX2a	0.746144	0.0737798	0.0206538	0.0671475	0.886882	0.0804065	gnl|BL_ORD_ID|220328 sp|O24370|LOX21_SOLTU Linoleate 13S-lipoxygenase 2-1, chloroplastic OS=Solanum tuberosum OX=4113 GN=LOX2.1 PE=1 SV=1//0	0.999787	2.11797e-28	LNC_000400	XLOC_001248	lncRNA	0	0	0	0	0	0
xingyouteng_10033774	LOX2a	0.746144	0.0737798	0.0206538	0.0671475	0.886882	0.0804065	gnl|BL_ORD_ID|220328 sp|O24370|LOX21_SOLTU Linoleate 13S-lipoxygenase 2-1, chloroplastic OS=Solanum tuberosum OX=4113 GN=LOX2.1 PE=1 SV=1//0	0.990396	3.53126e-15	LNC_015402	XLOC_051739	lncRNA	0.0556533	0	0	0	0	0
xingyouteng_10033774	LOX2a	0.746144	0.0737798	0.0206538	0.0671475	0.886882	0.0804065	gnl|BL_ORD_ID|220328 sp|O24370|LOX21_SOLTU Linoleate 13S-lipoxygenase 2-1, chloroplastic OS=Solanum tuberosum OX=4113 GN=LOX2.1 PE=1 SV=1//0	0.964469	1.1425e-10	LNC_018849	XLOC_066519	lncRNA	0.0843743	0	0	0.0371007	0	0
xingyouteng_10033774	LOX2a	0.746144	0.0737798	0.0206538	0.0671475	0.886882	0.0804065	gnl|BL_ORD_ID|220328 sp|O24370|LOX21_SOLTU Linoleate 13S-lipoxygenase 2-1, chloroplastic OS=Solanum tuberosum OX=4113 GN=LOX2.1 PE=1 SV=1//0	0.983939	2.11735e-13	LNC_013813	XLOC_046309	lncRNA	0.0431013	0	0.0165377	0	0	0
xingyouteng_10033774	LOX2a	0.746144	0.0737798	0.0206538	0.0671475	0.886882	0.0804065	gnl|BL_ORD_ID|220328 sp|O24370|LOX21_SOLTU Linoleate 13S-lipoxygenase 2-1, chloroplastic OS=Solanum tuberosum OX=4113 GN=LOX2.1 PE=1 SV=1//0	0.971714	1.88551e-11	LNC_003068	XLOC_010249	lncRNA	0.0641267	0	0	0	0	0
xingyouteng_10033774	LOX2a	0.746144	0.0737798	0.0206538	0.0671475	0.886882	0.0804065	gnl|BL_ORD_ID|220328 sp|O24370|LOX21_SOLTU Linoleate 13S-lipoxygenase 2-1, chloroplastic OS=Solanum tuberosum OX=4113 GN=LOX2.1 PE=1 SV=1//0	0.999787	2.11797e-28	LNC_010286	XLOC_034437	lncRNA	0	0	0	0	0	0
xingyouteng_10033774	LOX2a	0.746144	0.0737798	0.0206538	0.0671475	0.886882	0.0804065	gnl|BL_ORD_ID|220328 sp|O24370|LOX21_SOLTU Linoleate 13S-lipoxygenase 2-1, chloroplastic OS=Solanum tuberosum OX=4113 GN=LOX2.1 PE=1 SV=1//0	0.998334	2.97018e-21	LNC_000613	XLOC_001938	lncRNA	0	0.025361	0	1.71697	0.577056	2.65754
xingyouteng_10033774	LOX2a	0.746144	0.0737798	0.0206538	0.0671475	0.886882	0.0804065	gnl|BL_ORD_ID|220328 sp|O24370|LOX21_SOLTU Linoleate 13S-lipoxygenase 2-1, chloroplastic OS=Solanum tuberosum OX=4113 GN=LOX2.1 PE=1 SV=1//0	0.983472	2.6585e-13	LNC_017109	XLOC_057524	lncRNA	0	0	0.00536767	0	0.0199865	0.017398
xingyouteng_10033774	LOX2a	0.746144	0.0737798	0.0206538	0.0671475	0.886882	0.0804065	gnl|BL_ORD_ID|220328 sp|O24370|LOX21_SOLTU Linoleate 13S-lipoxygenase 2-1, chloroplastic OS=Solanum tuberosum OX=4113 GN=LOX2.1 PE=1 SV=1//0	0.999787	2.11797e-28	LNC_002750	XLOC_009146	lncRNA	0	0	0	0	0	0
xingyouteng_10033774	LOX2a	0.746144	0.0737798	0.0206538	0.0671475	0.886882	0.0804065	gnl|BL_ORD_ID|220328 sp|O24370|LOX21_SOLTU Linoleate 13S-lipoxygenase 2-1, chloroplastic OS=Solanum tuberosum OX=4113 GN=LOX2.1 PE=1 SV=1//0	0.999787	2.11797e-28	LNC_002751	XLOC_009146	lncRNA	0	0	0	0	0	0
xingyouteng_10033774	LOX2a	0.746144	0.0737798	0.0206538	0.0671475	0.886882	0.0804065	gnl|BL_ORD_ID|220328 sp|O24370|LOX21_SOLTU Linoleate 13S-lipoxygenase 2-1, chloroplastic OS=Solanum tuberosum OX=4113 GN=LOX2.1 PE=1 SV=1//0	0.999787	2.11797e-28	LNC_002752	XLOC_009146	lncRNA	0	0	0	0	0	0
xingyouteng_10033774	LOX2a	0.746144	0.0737798	0.0206538	0.0671475	0.886882	0.0804065	gnl|BL_ORD_ID|220328 sp|O24370|LOX21_SOLTU Linoleate 13S-lipoxygenase 2-1, chloroplastic OS=Solanum tuberosum OX=4113 GN=LOX2.1 PE=1 SV=1//0	0.99978	2.71367e-28	LNC_002753	XLOC_009146	lncRNA	0.012067	0	0	0	0	0
xingyouteng_10033774	LOX2a	0.746144	0.0737798	0.0206538	0.0671475	0.886882	0.0804065	gnl|BL_ORD_ID|220328 sp|O24370|LOX21_SOLTU Linoleate 13S-lipoxygenase 2-1, chloroplastic OS=Solanum tuberosum OX=4113 GN=LOX2.1 PE=1 SV=1//0	0.999787	2.11797e-28	LNC_002754	XLOC_009147	lncRNA	0	0	0	0	0	0
xingyouteng_10033774	LOX2a	0.746144	0.0737798	0.0206538	0.0671475	0.886882	0.0804065	gnl|BL_ORD_ID|220328 sp|O24370|LOX21_SOLTU Linoleate 13S-lipoxygenase 2-1, chloroplastic OS=Solanum tuberosum OX=4113 GN=LOX2.1 PE=1 SV=1//0	0.999787	2.11797e-28	LNC_004976	XLOC_016494	lncRNA	0	0	0	0	0	0
xingyouteng_10033774	LOX2a	0.746144	0.0737798	0.0206538	0.0671475	0.886882	0.0804065	gnl|BL_ORD_ID|220328 sp|O24370|LOX21_SOLTU Linoleate 13S-lipoxygenase 2-1, chloroplastic OS=Solanum tuberosum OX=4113 GN=LOX2.1 PE=1 SV=1//0	0.962533	1.73588e-10	LNC_001222	XLOC_003984	lncRNA	0.010956	0	0	0.514312	0.650915	0.013457
xingyouteng_10033774	LOX2a	0.746144	0.0737798	0.0206538	0.0671475	0.886882	0.0804065	gnl|BL_ORD_ID|220328 sp|O24370|LOX21_SOLTU Linoleate 13S-lipoxygenase 2-1, chloroplastic OS=Solanum tuberosum OX=4113 GN=LOX2.1 PE=1 SV=1//0	0.999787	2.11797e-28	LNC_015490	XLOC_052050	lncRNA	0	0	0	0	0	0
xingyouteng_10033774	LOX2a	0.746144	0.0737798	0.0206538	0.0671475	0.886882	0.0804065	gnl|BL_ORD_ID|220328 sp|O24370|LOX21_SOLTU Linoleate 13S-lipoxygenase 2-1, chloroplastic OS=Solanum tuberosum OX=4113 GN=LOX2.1 PE=1 SV=1//0	0.999606	2.94257e-26	LNC_017537	XLOC_059079	lncRNA	0.00314933	0.00559767	0.000733667	0.00108967	0.0010685	0
xingyouteng_10033774	LOX2a	0.746144	0.0737798	0.0206538	0.0671475	0.886882	0.0804065	gnl|BL_ORD_ID|220328 sp|O24370|LOX21_SOLTU Linoleate 13S-lipoxygenase 2-1, chloroplastic OS=Solanum tuberosum OX=4113 GN=LOX2.1 PE=1 SV=1//0	0.991068	1.98048e-15	LNC_003506	XLOC_011700	lncRNA	0	0	0	0	0	0.017528
xingyouteng_10033774	LOX2a	0.746144	0.0737798	0.0206538	0.0671475	0.886882	0.0804065	gnl|BL_ORD_ID|220328 sp|O24370|LOX21_SOLTU Linoleate 13S-lipoxygenase 2-1, chloroplastic OS=Solanum tuberosum OX=4113 GN=LOX2.1 PE=1 SV=1//0	0.970019	2.98794e-11	LNC_009694	XLOC_032660	lncRNA	0.148675	0.134783	0.0889967	0.0521393	0.409774	0.0372847
xingyouteng_10033774	LOX2a	0.746144	0.0737798	0.0206538	0.0671475	0.886882	0.0804065	gnl|BL_ORD_ID|220328 sp|O24370|LOX21_SOLTU Linoleate 13S-lipoxygenase 2-1, chloroplastic OS=Solanum tuberosum OX=4113 GN=LOX2.1 PE=1 SV=1//0	0.999787	2.11797e-28	LNC_009696	XLOC_032665	lncRNA	0	0	0	0	0	0
xingyouteng_10033774	LOX2a	0.746144	0.0737798	0.0206538	0.0671475	0.886882	0.0804065	gnl|BL_ORD_ID|220328 sp|O24370|LOX21_SOLTU Linoleate 13S-lipoxygenase 2-1, chloroplastic OS=Solanum tuberosum OX=4113 GN=LOX2.1 PE=1 SV=1//0	0.999787	2.11797e-28	LNC_018601	XLOC_065011	lncRNA	0	0	0	0	0	0
xingyouteng_10033774	LOX2a	0.746144	0.0737798	0.0206538	0.0671475	0.886882	0.0804065	gnl|BL_ORD_ID|220328 sp|O24370|LOX21_SOLTU Linoleate 13S-lipoxygenase 2-1, chloroplastic OS=Solanum tuberosum OX=4113 GN=LOX2.1 PE=1 SV=1//0	0.999628	1.82606e-26	LNC_012386	XLOC_041595	lncRNA	0	0.002194	0	0	0	0
xingyouteng_10033774	LOX2a	0.746144	0.0737798	0.0206538	0.0671475	0.886882	0.0804065	gnl|BL_ORD_ID|220328 sp|O24370|LOX21_SOLTU Linoleate 13S-lipoxygenase 2-1, chloroplastic OS=Solanum tuberosum OX=4113 GN=LOX2.1 PE=1 SV=1//0	0.999787	2.11797e-28	LNC_005152	XLOC_017176	lncRNA	0	0	0	0	0	0
xingyouteng_10033774	LOX2a	0.746144	0.0737798	0.0206538	0.0671475	0.886882	0.0804065	gnl|BL_ORD_ID|220328 sp|O24370|LOX21_SOLTU Linoleate 13S-lipoxygenase 2-1, chloroplastic OS=Solanum tuberosum OX=4113 GN=LOX2.1 PE=1 SV=1//0	0.998521	1.14794e-21	LNC_010713	XLOC_035913	lncRNA	0.013768	0	0	0	0.0200395	0
xingyouteng_10033774	LOX2a	0.746144	0.0737798	0.0206538	0.0671475	0.886882	0.0804065	gnl|BL_ORD_ID|220328 sp|O24370|LOX21_SOLTU Linoleate 13S-lipoxygenase 2-1, chloroplastic OS=Solanum tuberosum OX=4113 GN=LOX2.1 PE=1 SV=1//0	0.999787	2.11797e-28	LNC_016723	XLOC_056187	lncRNA	0	0	0	0	0	0
xingyouteng_10033774	LOX2a	0.746144	0.0737798	0.0206538	0.0671475	0.886882	0.0804065	gnl|BL_ORD_ID|220328 sp|O24370|LOX21_SOLTU Linoleate 13S-lipoxygenase 2-1, chloroplastic OS=Solanum tuberosum OX=4113 GN=LOX2.1 PE=1 SV=1//0	0.999787	2.11797e-28	LNC_005782	XLOC_019324	lncRNA	0	0	0	0	0	0
xingyouteng_10033774	LOX2a	0.746144	0.0737798	0.0206538	0.0671475	0.886882	0.0804065	gnl|BL_ORD_ID|220328 sp|O24370|LOX21_SOLTU Linoleate 13S-lipoxygenase 2-1, chloroplastic OS=Solanum tuberosum OX=4113 GN=LOX2.1 PE=1 SV=1//0	0.999787	2.11797e-28	LNC_005824	XLOC_019483	lncRNA	0	0	0	0	0	0
xingyouteng_10033774	LOX2a	0.746144	0.0737798	0.0206538	0.0671475	0.886882	0.0804065	gnl|BL_ORD_ID|220328 sp|O24370|LOX21_SOLTU Linoleate 13S-lipoxygenase 2-1, chloroplastic OS=Solanum tuberosum OX=4113 GN=LOX2.1 PE=1 SV=1//0	0.97367	1.06952e-11	LNC_006044	XLOC_020217	lncRNA	0.0430653	0	0	0	0	0
xingyouteng_10033774	LOX2a	0.746144	0.0737798	0.0206538	0.0671475	0.886882	0.0804065	gnl|BL_ORD_ID|220328 sp|O24370|LOX21_SOLTU Linoleate 13S-lipoxygenase 2-1, chloroplastic OS=Solanum tuberosum OX=4113 GN=LOX2.1 PE=1 SV=1//0	0.961403	2.19403e-10	LNC_010576	XLOC_035435	lncRNA	0.0375953	0	0	0	0	0
xingyouteng_10033774	LOX2a	0.746144	0.0737798	0.0206538	0.0671475	0.886882	0.0804065	gnl|BL_ORD_ID|220328 sp|O24370|LOX21_SOLTU Linoleate 13S-lipoxygenase 2-1, chloroplastic OS=Solanum tuberosum OX=4113 GN=LOX2.1 PE=1 SV=1//0	0.999787	2.11797e-28	LNC_006043	XLOC_020216	lncRNA	0	0	0	0	0	0
xingyouteng_10033774	LOX2a	0.746144	0.0737798	0.0206538	0.0671475	0.886882	0.0804065	gnl|BL_ORD_ID|220328 sp|O24370|LOX21_SOLTU Linoleate 13S-lipoxygenase 2-1, chloroplastic OS=Solanum tuberosum OX=4113 GN=LOX2.1 PE=1 SV=1//0	0.999787	2.11797e-28	LNC_012037	XLOC_040462	lncRNA	0	0	0	0	0	0
xingyouteng_10033774	LOX2a	0.746144	0.0737798	0.0206538	0.0671475	0.886882	0.0804065	gnl|BL_ORD_ID|220328 sp|O24370|LOX21_SOLTU Linoleate 13S-lipoxygenase 2-1, chloroplastic OS=Solanum tuberosum OX=4113 GN=LOX2.1 PE=1 SV=1//0	0.999787	2.11797e-28	LNC_014705	XLOC_049314	lncRNA	0	0	0	0	0	0
xingyouteng_10033774	LOX2a	0.746144	0.0737798	0.0206538	0.0671475	0.886882	0.0804065	gnl|BL_ORD_ID|220328 sp|O24370|LOX21_SOLTU Linoleate 13S-lipoxygenase 2-1, chloroplastic OS=Solanum tuberosum OX=4113 GN=LOX2.1 PE=1 SV=1//0	0.999255	4.73797e-24	LNC_018164	XLOC_061373	lncRNA	0	0	0	0.00336267	0	0
xingyouteng_10033774	LOX2a	0.746144	0.0737798	0.0206538	0.0671475	0.886882	0.0804065	gnl|BL_ORD_ID|220328 sp|O24370|LOX21_SOLTU Linoleate 13S-lipoxygenase 2-1, chloroplastic OS=Solanum tuberosum OX=4113 GN=LOX2.1 PE=1 SV=1//0	0.999787	2.11797e-28	LNC_002682	XLOC_008898	lncRNA	0	0	0	0	0	0
xingyouteng_10033774	LOX2a	0.746144	0.0737798	0.0206538	0.0671475	0.886882	0.0804065	gnl|BL_ORD_ID|220328 sp|O24370|LOX21_SOLTU Linoleate 13S-lipoxygenase 2-1, chloroplastic OS=Solanum tuberosum OX=4113 GN=LOX2.1 PE=1 SV=1//0	0.982195	4.80368e-13	LNC_013069	XLOC_043922	lncRNA	0	0	0	0	0	0.0212803
xingyouteng_10033774	LOX2a	0.746144	0.0737798	0.0206538	0.0671475	0.886882	0.0804065	gnl|BL_ORD_ID|220328 sp|O24370|LOX21_SOLTU Linoleate 13S-lipoxygenase 2-1, chloroplastic OS=Solanum tuberosum OX=4113 GN=LOX2.1 PE=1 SV=1//0	0.999787	2.11797e-28	LNC_012837	XLOC_043099	lncRNA	0	0	0	0	0	0
xingyouteng_10033774	LOX2a	0.746144	0.0737798	0.0206538	0.0671475	0.886882	0.0804065	gnl|BL_ORD_ID|220328 sp|O24370|LOX21_SOLTU Linoleate 13S-lipoxygenase 2-1, chloroplastic OS=Solanum tuberosum OX=4113 GN=LOX2.1 PE=1 SV=1//0	0.999787	2.11797e-28	LNC_004130	XLOC_013730	lncRNA	0	0	0	0	0	0
xingyouteng_10033774	LOX2a	0.746144	0.0737798	0.0206538	0.0671475	0.886882	0.0804065	gnl|BL_ORD_ID|220328 sp|O24370|LOX21_SOLTU Linoleate 13S-lipoxygenase 2-1, chloroplastic OS=Solanum tuberosum OX=4113 GN=LOX2.1 PE=1 SV=1//0	0.999787	2.11797e-28	LNC_004688	XLOC_015468	lncRNA	0	0	0	0	0	0
xingyouteng_10033774	LOX2a	0.746144	0.0737798	0.0206538	0.0671475	0.886882	0.0804065	gnl|BL_ORD_ID|220328 sp|O24370|LOX21_SOLTU Linoleate 13S-lipoxygenase 2-1, chloroplastic OS=Solanum tuberosum OX=4113 GN=LOX2.1 PE=1 SV=1//0	0.999886	1.4539e-30	LNC_018794	XLOC_066348	lncRNA	0.0783687	0	0	0	0.0171425	0
xingyouteng_10033774	LOX2a	0.746144	0.0737798	0.0206538	0.0671475	0.886882	0.0804065	gnl|BL_ORD_ID|220328 sp|O24370|LOX21_SOLTU Linoleate 13S-lipoxygenase 2-1, chloroplastic OS=Solanum tuberosum OX=4113 GN=LOX2.1 PE=1 SV=1//0	0.989058	9.98353e-15	LNC_012586	XLOC_042333	lncRNA	0	0	0	0	0.03369	0
xingyouteng_10033774	LOX2a	0.746144	0.0737798	0.0206538	0.0671475	0.886882	0.0804065	gnl|BL_ORD_ID|220328 sp|O24370|LOX21_SOLTU Linoleate 13S-lipoxygenase 2-1, chloroplastic OS=Solanum tuberosum OX=4113 GN=LOX2.1 PE=1 SV=1//0	0.974755	7.66423e-12	LNC_010755	XLOC_036024	lncRNA	0.031276	0	0.00427833	0.02214	0	0.010903
xingyouteng_10033774	LOX2a	0.746144	0.0737798	0.0206538	0.0671475	0.886882	0.0804065	gnl|BL_ORD_ID|220328 sp|O24370|LOX21_SOLTU Linoleate 13S-lipoxygenase 2-1, chloroplastic OS=Solanum tuberosum OX=4113 GN=LOX2.1 PE=1 SV=1//0	0.999787	2.11797e-28	LNC_017565	XLOC_059156	lncRNA	0	0	0	0	0	0
xingyouteng_10033774	LOX2a	0.746144	0.0737798	0.0206538	0.0671475	0.886882	0.0804065	gnl|BL_ORD_ID|220328 sp|O24370|LOX21_SOLTU Linoleate 13S-lipoxygenase 2-1, chloroplastic OS=Solanum tuberosum OX=4113 GN=LOX2.1 PE=1 SV=1//0	0.999787	2.11797e-28	LNC_014182	XLOC_047542	lncRNA	0	0	0	0	0	0
xingyouteng_10033774	LOX2a	0.746144	0.0737798	0.0206538	0.0671475	0.886882	0.0804065	gnl|BL_ORD_ID|220328 sp|O24370|LOX21_SOLTU Linoleate 13S-lipoxygenase 2-1, chloroplastic OS=Solanum tuberosum OX=4113 GN=LOX2.1 PE=1 SV=1//0	0.999787	2.11797e-28	LNC_014183	XLOC_047546	lncRNA	0	0	0	0	0	0
xingyouteng_10033774	LOX2a	0.746144	0.0737798	0.0206538	0.0671475	0.886882	0.0804065	gnl|BL_ORD_ID|220328 sp|O24370|LOX21_SOLTU Linoleate 13S-lipoxygenase 2-1, chloroplastic OS=Solanum tuberosum OX=4113 GN=LOX2.1 PE=1 SV=1//0	0.999787	2.11797e-28	LNC_010034	XLOC_033681	lncRNA	0	0	0	0	0	0
xingyouteng_10033774	LOX2a	0.746144	0.0737798	0.0206538	0.0671475	0.886882	0.0804065	gnl|BL_ORD_ID|220328 sp|O24370|LOX21_SOLTU Linoleate 13S-lipoxygenase 2-1, chloroplastic OS=Solanum tuberosum OX=4113 GN=LOX2.1 PE=1 SV=1//0	0.978531	2.12208e-12	LNC_011638	XLOC_039114	lncRNA	0.005277	0.041869	0.0279713	0.0798643	0.037502	0.033014
xingyouteng_10033774	LOX2a	0.746144	0.0737798	0.0206538	0.0671475	0.886882	0.0804065	gnl|BL_ORD_ID|220328 sp|O24370|LOX21_SOLTU Linoleate 13S-lipoxygenase 2-1, chloroplastic OS=Solanum tuberosum OX=4113 GN=LOX2.1 PE=1 SV=1//0	0.999787	2.11797e-28	LNC_011635	XLOC_039105	lncRNA	0	0	0	0	0	0
xingyouteng_10033774	LOX2a	0.746144	0.0737798	0.0206538	0.0671475	0.886882	0.0804065	gnl|BL_ORD_ID|220328 sp|O24370|LOX21_SOLTU Linoleate 13S-lipoxygenase 2-1, chloroplastic OS=Solanum tuberosum OX=4113 GN=LOX2.1 PE=1 SV=1//0	0.999787	2.11797e-28	LNC_011634	XLOC_039104	lncRNA	0	0	0	0	0	0
xingyouteng_10033774	LOX2a	0.746144	0.0737798	0.0206538	0.0671475	0.886882	0.0804065	gnl|BL_ORD_ID|220328 sp|O24370|LOX21_SOLTU Linoleate 13S-lipoxygenase 2-1, chloroplastic OS=Solanum tuberosum OX=4113 GN=LOX2.1 PE=1 SV=1//0	0.977462	3.11922e-12	LNC_009989	XLOC_033560	lncRNA	0.0394657	0	0	0	0.049987	0
xingyouteng_10033774	LOX2a	0.746144	0.0737798	0.0206538	0.0671475	0.886882	0.0804065	gnl|BL_ORD_ID|220328 sp|O24370|LOX21_SOLTU Linoleate 13S-lipoxygenase 2-1, chloroplastic OS=Solanum tuberosum OX=4113 GN=LOX2.1 PE=1 SV=1//0	0.968032	4.96167e-11	LNC_005987	XLOC_019994	lncRNA	0.0564023	0.0217237	0.0219607	0	0	0
xingyouteng_10033774	LOX2a	0.746144	0.0737798	0.0206538	0.0671475	0.886882	0.0804065	gnl|BL_ORD_ID|220328 sp|O24370|LOX21_SOLTU Linoleate 13S-lipoxygenase 2-1, chloroplastic OS=Solanum tuberosum OX=4113 GN=LOX2.1 PE=1 SV=1//0	0.999787	2.11797e-28	LNC_019243	XLOC_069861	lncRNA	0	0	0	0	0	0
xingyouteng_10033774	LOX2a	0.746144	0.0737798	0.0206538	0.0671475	0.886882	0.0804065	gnl|BL_ORD_ID|220328 sp|O24370|LOX21_SOLTU Linoleate 13S-lipoxygenase 2-1, chloroplastic OS=Solanum tuberosum OX=4113 GN=LOX2.1 PE=1 SV=1//0	0.998962	6.75122e-23	LNC_001181	XLOC_003875	lncRNA	0.00448	0	0	0	0	0
xingyouteng_10033774	LOX2a	0.746144	0.0737798	0.0206538	0.0671475	0.886882	0.0804065	gnl|BL_ORD_ID|220328 sp|O24370|LOX21_SOLTU Linoleate 13S-lipoxygenase 2-1, chloroplastic OS=Solanum tuberosum OX=4113 GN=LOX2.1 PE=1 SV=1//0	0.999787	2.11797e-28	LNC_001186	XLOC_003893	lncRNA	0	0	0	0	0	0
xingyouteng_10033774	LOX2a	0.746144	0.0737798	0.0206538	0.0671475	0.886882	0.0804065	gnl|BL_ORD_ID|220328 sp|O24370|LOX21_SOLTU Linoleate 13S-lipoxygenase 2-1, chloroplastic OS=Solanum tuberosum OX=4113 GN=LOX2.1 PE=1 SV=1//0	0.999787	2.11797e-28	LNC_013892	XLOC_046633	lncRNA	0	0	0	0	0	0
xingyouteng_10033774	LOX2a	0.746144	0.0737798	0.0206538	0.0671475	0.886882	0.0804065	gnl|BL_ORD_ID|220328 sp|O24370|LOX21_SOLTU Linoleate 13S-lipoxygenase 2-1, chloroplastic OS=Solanum tuberosum OX=4113 GN=LOX2.1 PE=1 SV=1//0	0.999787	2.11797e-28	LNC_003469	XLOC_011580	lncRNA	0	0	0	0	0	0
xingyouteng_10033774	LOX2a	0.746144	0.0737798	0.0206538	0.0671475	0.886882	0.0804065	gnl|BL_ORD_ID|220328 sp|O24370|LOX21_SOLTU Linoleate 13S-lipoxygenase 2-1, chloroplastic OS=Solanum tuberosum OX=4113 GN=LOX2.1 PE=1 SV=1//0	0.958321	4.01665e-10	LNC_006288	XLOC_021031	lncRNA	0	0.0357747	0	0.003001	0	0
xingyouteng_10033774	LOX2a	0.746144	0.0737798	0.0206538	0.0671475	0.886882	0.0804065	gnl|BL_ORD_ID|220328 sp|O24370|LOX21_SOLTU Linoleate 13S-lipoxygenase 2-1, chloroplastic OS=Solanum tuberosum OX=4113 GN=LOX2.1 PE=1 SV=1//0	0.999787	2.11797e-28	LNC_014213	XLOC_047627	lncRNA	0	0	0	0	0	0
xingyouteng_10033774	LOX2a	0.746144	0.0737798	0.0206538	0.0671475	0.886882	0.0804065	gnl|BL_ORD_ID|220328 sp|O24370|LOX21_SOLTU Linoleate 13S-lipoxygenase 2-1, chloroplastic OS=Solanum tuberosum OX=4113 GN=LOX2.1 PE=1 SV=1//0	0.999787	2.11797e-28	LNC_007919	XLOC_026514	lncRNA	0	0	0	0	0	0
xingyouteng_10033774	LOX2a	0.746144	0.0737798	0.0206538	0.0671475	0.886882	0.0804065	gnl|BL_ORD_ID|220328 sp|O24370|LOX21_SOLTU Linoleate 13S-lipoxygenase 2-1, chloroplastic OS=Solanum tuberosum OX=4113 GN=LOX2.1 PE=1 SV=1//0	0.963781	1.32913e-10	LNC_019260	XLOC_070060	lncRNA	0.0725757	0	0	0.0229153	0.119656	0.020284
xingyouteng_10033774	LOX2a	0.746144	0.0737798	0.0206538	0.0671475	0.886882	0.0804065	gnl|BL_ORD_ID|220328 sp|O24370|LOX21_SOLTU Linoleate 13S-lipoxygenase 2-1, chloroplastic OS=Solanum tuberosum OX=4113 GN=LOX2.1 PE=1 SV=1//0	0.999787	2.11797e-28	LNC_010221	XLOC_034260	lncRNA	0	0	0	0	0	0
xingyouteng_10033774	LOX2a	0.746144	0.0737798	0.0206538	0.0671475	0.886882	0.0804065	gnl|BL_ORD_ID|220328 sp|O24370|LOX21_SOLTU Linoleate 13S-lipoxygenase 2-1, chloroplastic OS=Solanum tuberosum OX=4113 GN=LOX2.1 PE=1 SV=1//0	0.959502	3.20347e-10	LNC_016979	XLOC_057084	lncRNA	0.0456953	0	0	0	0	0
xingyouteng_10033774	LOX2a	0.746144	0.0737798	0.0206538	0.0671475	0.886882	0.0804065	gnl|BL_ORD_ID|220328 sp|O24370|LOX21_SOLTU Linoleate 13S-lipoxygenase 2-1, chloroplastic OS=Solanum tuberosum OX=4113 GN=LOX2.1 PE=1 SV=1//0	0.955152	7.14721e-10	LNC_016923	XLOC_056829	lncRNA	0	0	0	0	0	0.809316
xingyouteng_10033774	LOX2a	0.746144	0.0737798	0.0206538	0.0671475	0.886882	0.0804065	gnl|BL_ORD_ID|220328 sp|O24370|LOX21_SOLTU Linoleate 13S-lipoxygenase 2-1, chloroplastic OS=Solanum tuberosum OX=4113 GN=LOX2.1 PE=1 SV=1//0	0.999787	2.11797e-28	LNC_016099	XLOC_054139	lncRNA	0	0	0	0	0	0
xingyouteng_10033774	LOX2a	0.746144	0.0737798	0.0206538	0.0671475	0.886882	0.0804065	gnl|BL_ORD_ID|220328 sp|O24370|LOX21_SOLTU Linoleate 13S-lipoxygenase 2-1, chloroplastic OS=Solanum tuberosum OX=4113 GN=LOX2.1 PE=1 SV=1//0	0.999787	2.11797e-28	LNC_017326	XLOC_058282	lncRNA	0	0	0	0	0	0
xingyouteng_10033774	LOX2a	0.746144	0.0737798	0.0206538	0.0671475	0.886882	0.0804065	gnl|BL_ORD_ID|220328 sp|O24370|LOX21_SOLTU Linoleate 13S-lipoxygenase 2-1, chloroplastic OS=Solanum tuberosum OX=4113 GN=LOX2.1 PE=1 SV=1//0	0.999787	2.11797e-28	LNC_009945	XLOC_033426	lncRNA	0	0	0	0	0	0
xingyouteng_10033774	LOX2a	0.746144	0.0737798	0.0206538	0.0671475	0.886882	0.0804065	gnl|BL_ORD_ID|220328 sp|O24370|LOX21_SOLTU Linoleate 13S-lipoxygenase 2-1, chloroplastic OS=Solanum tuberosum OX=4113 GN=LOX2.1 PE=1 SV=1//0	0.999787	2.11797e-28	LNC_012324	XLOC_041308	lncRNA	0	0	0	0	0	0
xingyouteng_10033774	LOX2a	0.746144	0.0737798	0.0206538	0.0671475	0.886882	0.0804065	gnl|BL_ORD_ID|220328 sp|O24370|LOX21_SOLTU Linoleate 13S-lipoxygenase 2-1, chloroplastic OS=Solanum tuberosum OX=4113 GN=LOX2.1 PE=1 SV=1//0	0.976039	5.06734e-12	LNC_012327	XLOC_041310	lncRNA	0	0	0	0	0	0.021236
xingyouteng_10033774	LOX2a	0.746144	0.0737798	0.0206538	0.0671475	0.886882	0.0804065	gnl|BL_ORD_ID|220328 sp|O24370|LOX21_SOLTU Linoleate 13S-lipoxygenase 2-1, chloroplastic OS=Solanum tuberosum OX=4113 GN=LOX2.1 PE=1 SV=1//0	0.998573	8.62239e-22	LNC_016535	XLOC_055577	lncRNA	0	0.00500167	0	0	0	0
xingyouteng_10033774	LOX2a	0.746144	0.0737798	0.0206538	0.0671475	0.886882	0.0804065	gnl|BL_ORD_ID|220328 sp|O24370|LOX21_SOLTU Linoleate 13S-lipoxygenase 2-1, chloroplastic OS=Solanum tuberosum OX=4113 GN=LOX2.1 PE=1 SV=1//0	0.999787	2.11797e-28	LNC_014009	XLOC_046984	lncRNA	0	0	0	0	0	0
xingyouteng_10033774	LOX2a	0.746144	0.0737798	0.0206538	0.0671475	0.886882	0.0804065	gnl|BL_ORD_ID|220328 sp|O24370|LOX21_SOLTU Linoleate 13S-lipoxygenase 2-1, chloroplastic OS=Solanum tuberosum OX=4113 GN=LOX2.1 PE=1 SV=1//0	0.978746	1.95877e-12	LNC_018269	XLOC_061725	lncRNA	0.161567	0	0.039735	0	0	0
xingyouteng_10033774	LOX2a	0.746144	0.0737798	0.0206538	0.0671475	0.886882	0.0804065	gnl|BL_ORD_ID|220328 sp|O24370|LOX21_SOLTU Linoleate 13S-lipoxygenase 2-1, chloroplastic OS=Solanum tuberosum OX=4113 GN=LOX2.1 PE=1 SV=1//0	0.999787	2.11797e-28	LNC_017744	XLOC_059784	lncRNA	0	0	0	0	0	0
xingyouteng_10033774	LOX2a	0.746144	0.0737798	0.0206538	0.0671475	0.886882	0.0804065	gnl|BL_ORD_ID|220328 sp|O24370|LOX21_SOLTU Linoleate 13S-lipoxygenase 2-1, chloroplastic OS=Solanum tuberosum OX=4113 GN=LOX2.1 PE=1 SV=1//0	0.999787	2.11797e-28	LNC_004514	XLOC_015014	lncRNA	0	0	0	0	0	0
xingyouteng_10033774	LOX2a	0.746144	0.0737798	0.0206538	0.0671475	0.886882	0.0804065	gnl|BL_ORD_ID|220328 sp|O24370|LOX21_SOLTU Linoleate 13S-lipoxygenase 2-1, chloroplastic OS=Solanum tuberosum OX=4113 GN=LOX2.1 PE=1 SV=1//0	0.998391	2.24717e-21	LNC_006606	XLOC_022031	lncRNA	0	0	0.00762467	0	0	0.00878233
xingyouteng_10033774	LOX2a	0.746144	0.0737798	0.0206538	0.0671475	0.886882	0.0804065	gnl|BL_ORD_ID|220328 sp|O24370|LOX21_SOLTU Linoleate 13S-lipoxygenase 2-1, chloroplastic OS=Solanum tuberosum OX=4113 GN=LOX2.1 PE=1 SV=1//0	0.999787	2.11797e-28	LNC_000523	XLOC_001574	lncRNA	0	0	0	0	0	0
xingyouteng_10033774	LOX2a	0.746144	0.0737798	0.0206538	0.0671475	0.886882	0.0804065	gnl|BL_ORD_ID|220328 sp|O24370|LOX21_SOLTU Linoleate 13S-lipoxygenase 2-1, chloroplastic OS=Solanum tuberosum OX=4113 GN=LOX2.1 PE=1 SV=1//0	0.969282	3.62043e-11	LNC_015462	XLOC_051940	lncRNA	0	0.0348393	0	0	0.0478555	0
xingyouteng_10033774	LOX2a	0.746144	0.0737798	0.0206538	0.0671475	0.886882	0.0804065	gnl|BL_ORD_ID|220328 sp|O24370|LOX21_SOLTU Linoleate 13S-lipoxygenase 2-1, chloroplastic OS=Solanum tuberosum OX=4113 GN=LOX2.1 PE=1 SV=1//0	0.999787	2.11797e-28	LNC_014610	XLOC_049044	lncRNA	0	0	0	0	0	0
xingyouteng_10033774	LOX2a	0.746144	0.0737798	0.0206538	0.0671475	0.886882	0.0804065	gnl|BL_ORD_ID|220328 sp|O24370|LOX21_SOLTU Linoleate 13S-lipoxygenase 2-1, chloroplastic OS=Solanum tuberosum OX=4113 GN=LOX2.1 PE=1 SV=1//0	0.999787	2.11797e-28	LNC_011279	XLOC_037749	lncRNA	0	0	0	0	0	0
xingyouteng_10033774	LOX2a	0.746144	0.0737798	0.0206538	0.0671475	0.886882	0.0804065	gnl|BL_ORD_ID|220328 sp|O24370|LOX21_SOLTU Linoleate 13S-lipoxygenase 2-1, chloroplastic OS=Solanum tuberosum OX=4113 GN=LOX2.1 PE=1 SV=1//0	0.978008	2.56771e-12	LNC_000730	XLOC_002391	lncRNA	0.255926	0.285398	0.149078	0.050688	0.201247	0.134952
xingyouteng_10033774	LOX2a	0.746144	0.0737798	0.0206538	0.0671475	0.886882	0.0804065	gnl|BL_ORD_ID|220328 sp|O24370|LOX21_SOLTU Linoleate 13S-lipoxygenase 2-1, chloroplastic OS=Solanum tuberosum OX=4113 GN=LOX2.1 PE=1 SV=1//0	0.999787	2.11797e-28	LNC_002591	XLOC_008530	lncRNA	0	0	0	0	0	0
xingyouteng_10033774	LOX2a	0.746144	0.0737798	0.0206538	0.0671475	0.886882	0.0804065	gnl|BL_ORD_ID|220328 sp|O24370|LOX21_SOLTU Linoleate 13S-lipoxygenase 2-1, chloroplastic OS=Solanum tuberosum OX=4113 GN=LOX2.1 PE=1 SV=1//0	0.999625	1.96262e-26	LNC_012963	XLOC_043552	lncRNA	0.00389933	0	0	0	0	0
xingyouteng_10033774	LOX2a	0.746144	0.0737798	0.0206538	0.0671475	0.886882	0.0804065	gnl|BL_ORD_ID|220328 sp|O24370|LOX21_SOLTU Linoleate 13S-lipoxygenase 2-1, chloroplastic OS=Solanum tuberosum OX=4113 GN=LOX2.1 PE=1 SV=1//0	0.974524	8.23711e-12	LNC_009216	XLOC_030996	lncRNA	0.045659	0.0418183	0	0	0	0
xingyouteng_10033774	LOX2a	0.746144	0.0737798	0.0206538	0.0671475	0.886882	0.0804065	gnl|BL_ORD_ID|220328 sp|O24370|LOX21_SOLTU Linoleate 13S-lipoxygenase 2-1, chloroplastic OS=Solanum tuberosum OX=4113 GN=LOX2.1 PE=1 SV=1//0	0.999787	2.11797e-28	LNC_001466	XLOC_004817	lncRNA	0	0	0	0	0	0
xingyouteng_10033774	LOX2a	0.746144	0.0737798	0.0206538	0.0671475	0.886882	0.0804065	gnl|BL_ORD_ID|220328 sp|O24370|LOX21_SOLTU Linoleate 13S-lipoxygenase 2-1, chloroplastic OS=Solanum tuberosum OX=4113 GN=LOX2.1 PE=1 SV=1//0	0.999787	2.11797e-28	LNC_015491	XLOC_052051	lncRNA	0	0	0	0	0	0
xingyouteng_10033774	LOX2a	0.746144	0.0737798	0.0206538	0.0671475	0.886882	0.0804065	gnl|BL_ORD_ID|220328 sp|O24370|LOX21_SOLTU Linoleate 13S-lipoxygenase 2-1, chloroplastic OS=Solanum tuberosum OX=4113 GN=LOX2.1 PE=1 SV=1//0	0.999787	2.11797e-28	LNC_004377	XLOC_014560	lncRNA	0	0	0	0	0	0
xingyouteng_10033774	LOX2a	0.746144	0.0737798	0.0206538	0.0671475	0.886882	0.0804065	gnl|BL_ORD_ID|220328 sp|O24370|LOX21_SOLTU Linoleate 13S-lipoxygenase 2-1, chloroplastic OS=Solanum tuberosum OX=4113 GN=LOX2.1 PE=1 SV=1//0	0.995637	6.51196e-18	LNC_014632	XLOC_049105	lncRNA	0.0922723	0.020221	0.175212	0.044642	0.364247	0.0296973
xingyouteng_10033774	LOX2a	0.746144	0.0737798	0.0206538	0.0671475	0.886882	0.0804065	gnl|BL_ORD_ID|220328 sp|O24370|LOX21_SOLTU Linoleate 13S-lipoxygenase 2-1, chloroplastic OS=Solanum tuberosum OX=4113 GN=LOX2.1 PE=1 SV=1//0	0.999787	2.11797e-28	LNC_004749	XLOC_015714	lncRNA	0	0	0	0	0	0
xingyouteng_10033774	LOX2a	0.746144	0.0737798	0.0206538	0.0671475	0.886882	0.0804065	gnl|BL_ORD_ID|220328 sp|O24370|LOX21_SOLTU Linoleate 13S-lipoxygenase 2-1, chloroplastic OS=Solanum tuberosum OX=4113 GN=LOX2.1 PE=1 SV=1//0	0.999787	2.11797e-28	LNC_002029	XLOC_006637	lncRNA	0	0	0	0	0	0
xingyouteng_10033774	LOX2a	0.746144	0.0737798	0.0206538	0.0671475	0.886882	0.0804065	gnl|BL_ORD_ID|220328 sp|O24370|LOX21_SOLTU Linoleate 13S-lipoxygenase 2-1, chloroplastic OS=Solanum tuberosum OX=4113 GN=LOX2.1 PE=1 SV=1//0	0.999787	2.11797e-28	LNC_015710	XLOC_052852	lncRNA	0	0	0	0	0	0
xingyouteng_10033774	LOX2a	0.746144	0.0737798	0.0206538	0.0671475	0.886882	0.0804065	gnl|BL_ORD_ID|220328 sp|O24370|LOX21_SOLTU Linoleate 13S-lipoxygenase 2-1, chloroplastic OS=Solanum tuberosum OX=4113 GN=LOX2.1 PE=1 SV=1//0	0.986217	6.27047e-14	LNC_006024	XLOC_020142	lncRNA	0	0	0.0260223	0	0.0123695	0
xingyouteng_10033774	LOX2a	0.746144	0.0737798	0.0206538	0.0671475	0.886882	0.0804065	gnl|BL_ORD_ID|220328 sp|O24370|LOX21_SOLTU Linoleate 13S-lipoxygenase 2-1, chloroplastic OS=Solanum tuberosum OX=4113 GN=LOX2.1 PE=1 SV=1//0	0.953548	9.41969e-10	LNC_006025	XLOC_020146	lncRNA	0.0796213	0.103123	0.0665653	0.020605	0.0944945	0
xingyouteng_10033774	LOX2a	0.746144	0.0737798	0.0206538	0.0671475	0.886882	0.0804065	gnl|BL_ORD_ID|220328 sp|O24370|LOX21_SOLTU Linoleate 13S-lipoxygenase 2-1, chloroplastic OS=Solanum tuberosum OX=4113 GN=LOX2.1 PE=1 SV=1//0	0.999554	7.86154e-26	LNC_013384	XLOC_045014	lncRNA	0.239687	0	0	0	0	0
xingyouteng_10033774	LOX2a	0.746144	0.0737798	0.0206538	0.0671475	0.886882	0.0804065	gnl|BL_ORD_ID|220328 sp|O24370|LOX21_SOLTU Linoleate 13S-lipoxygenase 2-1, chloroplastic OS=Solanum tuberosum OX=4113 GN=LOX2.1 PE=1 SV=1//0	0.999787	2.11797e-28	LNC_009048	XLOC_030396	lncRNA	0	0	0	0	0	0
xingyouteng_10033774	LOX2a	0.746144	0.0737798	0.0206538	0.0671475	0.886882	0.0804065	gnl|BL_ORD_ID|220328 sp|O24370|LOX21_SOLTU Linoleate 13S-lipoxygenase 2-1, chloroplastic OS=Solanum tuberosum OX=4113 GN=LOX2.1 PE=1 SV=1//0	0.982556	4.08225e-13	LNC_008939	XLOC_029911	lncRNA	0	0	0	0.0279563	0	0.0331027
xingyouteng_10033774	LOX2a	0.746144	0.0737798	0.0206538	0.0671475	0.886882	0.0804065	gnl|BL_ORD_ID|220328 sp|O24370|LOX21_SOLTU Linoleate 13S-lipoxygenase 2-1, chloroplastic OS=Solanum tuberosum OX=4113 GN=LOX2.1 PE=1 SV=1//0	0.999787	2.11797e-28	LNC_019381	XLOC_071768	lncRNA	0	0	0	0	0	0
xingyouteng_10033774	LOX2a	0.746144	0.0737798	0.0206538	0.0671475	0.886882	0.0804065	gnl|BL_ORD_ID|220328 sp|O24370|LOX21_SOLTU Linoleate 13S-lipoxygenase 2-1, chloroplastic OS=Solanum tuberosum OX=4113 GN=LOX2.1 PE=1 SV=1//0	0.999787	2.11797e-28	LNC_015525	XLOC_052227	lncRNA	0	0	0	0	0	0
xingyouteng_10033774	LOX2a	0.746144	0.0737798	0.0206538	0.0671475	0.886882	0.0804065	gnl|BL_ORD_ID|220328 sp|O24370|LOX21_SOLTU Linoleate 13S-lipoxygenase 2-1, chloroplastic OS=Solanum tuberosum OX=4113 GN=LOX2.1 PE=1 SV=1//0	0.981033	7.93738e-13	LNC_004767	XLOC_015805	lncRNA	0	0	0	0	0	0.0214427
xingyouteng_10033774	LOX2a	0.746144	0.0737798	0.0206538	0.0671475	0.886882	0.0804065	gnl|BL_ORD_ID|220328 sp|O24370|LOX21_SOLTU Linoleate 13S-lipoxygenase 2-1, chloroplastic OS=Solanum tuberosum OX=4113 GN=LOX2.1 PE=1 SV=1//0	0.999787	2.11797e-28	LNC_007942	XLOC_026575	lncRNA	0	0	0	0	0	0
xingyouteng_10033774	LOX2a	0.746144	0.0737798	0.0206538	0.0671475	0.886882	0.0804065	gnl|BL_ORD_ID|220328 sp|O24370|LOX21_SOLTU Linoleate 13S-lipoxygenase 2-1, chloroplastic OS=Solanum tuberosum OX=4113 GN=LOX2.1 PE=1 SV=1//0	0.999753	7.02264e-28	LNC_007716	XLOC_025661	lncRNA	0	0.0118027	0	0	0	0
xingyouteng_10033774	LOX2a	0.746144	0.0737798	0.0206538	0.0671475	0.886882	0.0804065	gnl|BL_ORD_ID|220328 sp|O24370|LOX21_SOLTU Linoleate 13S-lipoxygenase 2-1, chloroplastic OS=Solanum tuberosum OX=4113 GN=LOX2.1 PE=1 SV=1//0	0.951125	1.40395e-09	LNC_002002	XLOC_006550	lncRNA	0	0	0.0315043	0	0	0
xingyouteng_10033774	LOX2a	0.746144	0.0737798	0.0206538	0.0671475	0.886882	0.0804065	gnl|BL_ORD_ID|220328 sp|O24370|LOX21_SOLTU Linoleate 13S-lipoxygenase 2-1, chloroplastic OS=Solanum tuberosum OX=4113 GN=LOX2.1 PE=1 SV=1//0	0.999787	2.11797e-28	LNC_002005	XLOC_006556	lncRNA	0	0	0	0	0	0
xingyouteng_10033774	LOX2a	0.746144	0.0737798	0.0206538	0.0671475	0.886882	0.0804065	gnl|BL_ORD_ID|220328 sp|O24370|LOX21_SOLTU Linoleate 13S-lipoxygenase 2-1, chloroplastic OS=Solanum tuberosum OX=4113 GN=LOX2.1 PE=1 SV=1//0	0.974331	8.74415e-12	LNC_016121	XLOC_054224	lncRNA	0	0	0.0221097	0	0	0
xingyouteng_10033774	LOX2a	0.746144	0.0737798	0.0206538	0.0671475	0.886882	0.0804065	gnl|BL_ORD_ID|220328 sp|O24370|LOX21_SOLTU Linoleate 13S-lipoxygenase 2-1, chloroplastic OS=Solanum tuberosum OX=4113 GN=LOX2.1 PE=1 SV=1//0	0.972623	1.45614e-11	LNC_009784	XLOC_032987	lncRNA	0.109232	0.101492	0.10347	0	0.265445	0
xingyouteng_10033774	LOX2a	0.746144	0.0737798	0.0206538	0.0671475	0.886882	0.0804065	gnl|BL_ORD_ID|220328 sp|O24370|LOX21_SOLTU Linoleate 13S-lipoxygenase 2-1, chloroplastic OS=Solanum tuberosum OX=4113 GN=LOX2.1 PE=1 SV=1//0	0.996118	2.56169e-18	LNC_009781	XLOC_032977	lncRNA	0	0	0.00839433	0	0	0
xingyouteng_10033774	LOX2a	0.746144	0.0737798	0.0206538	0.0671475	0.886882	0.0804065	gnl|BL_ORD_ID|220328 sp|O24370|LOX21_SOLTU Linoleate 13S-lipoxygenase 2-1, chloroplastic OS=Solanum tuberosum OX=4113 GN=LOX2.1 PE=1 SV=1//0	0.999787	2.11797e-28	LNC_013570	XLOC_045632	lncRNA	0	0	0	0	0	0
xingyouteng_10033774	LOX2a	0.746144	0.0737798	0.0206538	0.0671475	0.886882	0.0804065	gnl|BL_ORD_ID|220328 sp|O24370|LOX21_SOLTU Linoleate 13S-lipoxygenase 2-1, chloroplastic OS=Solanum tuberosum OX=4113 GN=LOX2.1 PE=1 SV=1//0	0.999787	2.11797e-28	LNC_013638	XLOC_045824	lncRNA	0	0	0	0	0	0
xingyouteng_10033774	LOX2a	0.746144	0.0737798	0.0206538	0.0671475	0.886882	0.0804065	gnl|BL_ORD_ID|220328 sp|O24370|LOX21_SOLTU Linoleate 13S-lipoxygenase 2-1, chloroplastic OS=Solanum tuberosum OX=4113 GN=LOX2.1 PE=1 SV=1//0	0.999787	2.11797e-28	LNC_007201	XLOC_023897	lncRNA	0	0	0	0	0	0
xingyouteng_10033774	LOX2a	0.746144	0.0737798	0.0206538	0.0671475	0.886882	0.0804065	gnl|BL_ORD_ID|220328 sp|O24370|LOX21_SOLTU Linoleate 13S-lipoxygenase 2-1, chloroplastic OS=Solanum tuberosum OX=4113 GN=LOX2.1 PE=1 SV=1//0	0.999787	2.11797e-28	LNC_002270	XLOC_007397	lncRNA	0	0	0	0	0	0
xingyouteng_10033774	LOX2a	0.746144	0.0737798	0.0206538	0.0671475	0.886882	0.0804065	gnl|BL_ORD_ID|220328 sp|O24370|LOX21_SOLTU Linoleate 13S-lipoxygenase 2-1, chloroplastic OS=Solanum tuberosum OX=4113 GN=LOX2.1 PE=1 SV=1//0	0.998846	1.57847e-22	LNC_016756	XLOC_056308	lncRNA	0	0	0	0	0	0.00427167
xingyouteng_10033774	LOX2a	0.746144	0.0737798	0.0206538	0.0671475	0.886882	0.0804065	gnl|BL_ORD_ID|220328 sp|O24370|LOX21_SOLTU Linoleate 13S-lipoxygenase 2-1, chloroplastic OS=Solanum tuberosum OX=4113 GN=LOX2.1 PE=1 SV=1//0	0.968115	4.86013e-11	LNC_018368	XLOC_062561	lncRNA	0.0809273	0	0.0114927	0	0.039268	0.017823
xingyouteng_10033774	LOX2a	0.746144	0.0737798	0.0206538	0.0671475	0.886882	0.0804065	gnl|BL_ORD_ID|220328 sp|O24370|LOX21_SOLTU Linoleate 13S-lipoxygenase 2-1, chloroplastic OS=Solanum tuberosum OX=4113 GN=LOX2.1 PE=1 SV=1//0	0.998703	4.00046e-22	LNC_019101	XLOC_068112	lncRNA	0	0	0	0	0	0.00420667
xingyouteng_10033774	LOX2a	0.746144	0.0737798	0.0206538	0.0671475	0.886882	0.0804065	gnl|BL_ORD_ID|220328 sp|O24370|LOX21_SOLTU Linoleate 13S-lipoxygenase 2-1, chloroplastic OS=Solanum tuberosum OX=4113 GN=LOX2.1 PE=1 SV=1//0	0.980282	1.08028e-12	LNC_011125	XLOC_037232	lncRNA	0	0	0	0	0.0653545	0
xingyouteng_10033774	LOX2a	0.746144	0.0737798	0.0206538	0.0671475	0.886882	0.0804065	gnl|BL_ORD_ID|220328 sp|O24370|LOX21_SOLTU Linoleate 13S-lipoxygenase 2-1, chloroplastic OS=Solanum tuberosum OX=4113 GN=LOX2.1 PE=1 SV=1//0	0.985393	9.95622e-14	LNC_004817	XLOC_015936	lncRNA	0.0119063	0.00882933	0	0.008404	0.474316	1.49881
xingyouteng_10033774	LOX2a	0.746144	0.0737798	0.0206538	0.0671475	0.886882	0.0804065	gnl|BL_ORD_ID|220328 sp|O24370|LOX21_SOLTU Linoleate 13S-lipoxygenase 2-1, chloroplastic OS=Solanum tuberosum OX=4113 GN=LOX2.1 PE=1 SV=1//0	0.984997	1.23145e-13	LNC_011902	XLOC_039980	lncRNA	0	0.0187993	0	0	0	0
xingyouteng_10033774	LOX2a	0.746144	0.0737798	0.0206538	0.0671475	0.886882	0.0804065	gnl|BL_ORD_ID|220328 sp|O24370|LOX21_SOLTU Linoleate 13S-lipoxygenase 2-1, chloroplastic OS=Solanum tuberosum OX=4113 GN=LOX2.1 PE=1 SV=1//0	0.983022	3.29179e-13	LNC_002853	XLOC_009467	lncRNA	0	0.0219513	0	0	0	0.0201803
xingyouteng_10033774	LOX2a	0.746144	0.0737798	0.0206538	0.0671475	0.886882	0.0804065	gnl|BL_ORD_ID|220328 sp|O24370|LOX21_SOLTU Linoleate 13S-lipoxygenase 2-1, chloroplastic OS=Solanum tuberosum OX=4113 GN=LOX2.1 PE=1 SV=1//0	0.997804	2.69612e-20	LNC_016034	XLOC_053925	lncRNA	0	0	0.018048	0.013838	0.0230475	0
xingyouteng_10033774	LOX2a	0.746144	0.0737798	0.0206538	0.0671475	0.886882	0.0804065	gnl|BL_ORD_ID|220328 sp|O24370|LOX21_SOLTU Linoleate 13S-lipoxygenase 2-1, chloroplastic OS=Solanum tuberosum OX=4113 GN=LOX2.1 PE=1 SV=1//0	0.950018	1.67354e-09	LNC_016324	XLOC_054864	lncRNA	0	0.030263	0	0	0	0
xingyouteng_10033774	LOX2a	0.746144	0.0737798	0.0206538	0.0671475	0.886882	0.0804065	gnl|BL_ORD_ID|220328 sp|O24370|LOX21_SOLTU Linoleate 13S-lipoxygenase 2-1, chloroplastic OS=Solanum tuberosum OX=4113 GN=LOX2.1 PE=1 SV=1//0	0.999787	2.11797e-28	LNC_011926	XLOC_040037	lncRNA	0	0	0	0	0	0
xingyouteng_10033774	LOX2a	0.746144	0.0737798	0.0206538	0.0671475	0.886882	0.0804065	gnl|BL_ORD_ID|220328 sp|O24370|LOX21_SOLTU Linoleate 13S-lipoxygenase 2-1, chloroplastic OS=Solanum tuberosum OX=4113 GN=LOX2.1 PE=1 SV=1//0	0.999787	2.11797e-28	LNC_001607	XLOC_005254	lncRNA	0	0	0	0	0	0
xingyouteng_10033774	LOX2a	0.746144	0.0737798	0.0206538	0.0671475	0.886882	0.0804065	gnl|BL_ORD_ID|220328 sp|O24370|LOX21_SOLTU Linoleate 13S-lipoxygenase 2-1, chloroplastic OS=Solanum tuberosum OX=4113 GN=LOX2.1 PE=1 SV=1//0	0.986269	6.0855e-14	LNC_018932	XLOC_066800	lncRNA	0.018642	0.00946633	0	0	0.306768	0.00633033
xingyouteng_10033774	LOX2a	0.746144	0.0737798	0.0206538	0.0671475	0.886882	0.0804065	gnl|BL_ORD_ID|220328 sp|O24370|LOX21_SOLTU Linoleate 13S-lipoxygenase 2-1, chloroplastic OS=Solanum tuberosum OX=4113 GN=LOX2.1 PE=1 SV=1//0	0.961071	2.34688e-10	LNC_006519	XLOC_021832	lncRNA	0.16469	0.035852	0.069685	0.0105347	0	0
xingyouteng_10033774	LOX2a	0.746144	0.0737798	0.0206538	0.0671475	0.886882	0.0804065	gnl|BL_ORD_ID|220328 sp|O24370|LOX21_SOLTU Linoleate 13S-lipoxygenase 2-1, chloroplastic OS=Solanum tuberosum OX=4113 GN=LOX2.1 PE=1 SV=1//0	0.999787	2.11797e-28	LNC_012209	XLOC_041013	lncRNA	0	0	0	0	0	0
xingyouteng_10033774	LOX2a	0.746144	0.0737798	0.0206538	0.0671475	0.886882	0.0804065	gnl|BL_ORD_ID|220328 sp|O24370|LOX21_SOLTU Linoleate 13S-lipoxygenase 2-1, chloroplastic OS=Solanum tuberosum OX=4113 GN=LOX2.1 PE=1 SV=1//0	0.999787	2.11797e-28	LNC_009171	XLOC_030863	lncRNA	0	0	0	0	0	0
xingyouteng_10033774	LOX2a	0.746144	0.0737798	0.0206538	0.0671475	0.886882	0.0804065	gnl|BL_ORD_ID|220328 sp|O24370|LOX21_SOLTU Linoleate 13S-lipoxygenase 2-1, chloroplastic OS=Solanum tuberosum OX=4113 GN=LOX2.1 PE=1 SV=1//0	0.987294	3.28276e-14	LNC_003604	XLOC_011965	lncRNA	0.5098	0.187885	0.125333	0.101696	0.783929	0.0623103
xingyouteng_10033774	LOX2a	0.746144	0.0737798	0.0206538	0.0671475	0.886882	0.0804065	gnl|BL_ORD_ID|220328 sp|O24370|LOX21_SOLTU Linoleate 13S-lipoxygenase 2-1, chloroplastic OS=Solanum tuberosum OX=4113 GN=LOX2.1 PE=1 SV=1//0	0.999787	2.11797e-28	LNC_000399	XLOC_001247	lncRNA	0	0	0	0	0	0
xingyouteng_10033774	LOX2a	0.746144	0.0737798	0.0206538	0.0671475	0.886882	0.0804065	gnl|BL_ORD_ID|220328 sp|O24370|LOX21_SOLTU Linoleate 13S-lipoxygenase 2-1, chloroplastic OS=Solanum tuberosum OX=4113 GN=LOX2.1 PE=1 SV=1//0	0.977349	3.24543e-12	LNC_002721	XLOC_009053	lncRNA	0	0.01359	0.031629	0	0	0
xingyouteng_10033774	LOX2a	0.746144	0.0737798	0.0206538	0.0671475	0.886882	0.0804065	gnl|BL_ORD_ID|220328 sp|O24370|LOX21_SOLTU Linoleate 13S-lipoxygenase 2-1, chloroplastic OS=Solanum tuberosum OX=4113 GN=LOX2.1 PE=1 SV=1//0	0.999787	2.11797e-28	LNC_012657	XLOC_042518	lncRNA	0	0	0	0	0	0
xingyouteng_10033774	LOX2a	0.746144	0.0737798	0.0206538	0.0671475	0.886882	0.0804065	gnl|BL_ORD_ID|220328 sp|O24370|LOX21_SOLTU Linoleate 13S-lipoxygenase 2-1, chloroplastic OS=Solanum tuberosum OX=4113 GN=LOX2.1 PE=1 SV=1//0	0.999787	2.11797e-28	LNC_015595	XLOC_052475	lncRNA	0	0	0	0	0	0
xingyouteng_10033774	LOX2a	0.746144	0.0737798	0.0206538	0.0671475	0.886882	0.0804065	gnl|BL_ORD_ID|220328 sp|O24370|LOX21_SOLTU Linoleate 13S-lipoxygenase 2-1, chloroplastic OS=Solanum tuberosum OX=4113 GN=LOX2.1 PE=1 SV=1//0	0.956359	5.76802e-10	LNC_005842	XLOC_019524	lncRNA	0.26901	0.0280197	0.051742	0.010666	0.434802	0.278759
xingyouteng_10033774	LOX2a	0.746144	0.0737798	0.0206538	0.0671475	0.886882	0.0804065	gnl|BL_ORD_ID|220328 sp|O24370|LOX21_SOLTU Linoleate 13S-lipoxygenase 2-1, chloroplastic OS=Solanum tuberosum OX=4113 GN=LOX2.1 PE=1 SV=1//0	0.999787	2.11797e-28	LNC_007628	XLOC_025368	lncRNA	0	0	0	0	0	0
xingyouteng_10033774	LOX2a	0.746144	0.0737798	0.0206538	0.0671475	0.886882	0.0804065	gnl|BL_ORD_ID|220328 sp|O24370|LOX21_SOLTU Linoleate 13S-lipoxygenase 2-1, chloroplastic OS=Solanum tuberosum OX=4113 GN=LOX2.1 PE=1 SV=1//0	0.999787	2.11797e-28	LNC_016779	XLOC_056392	lncRNA	0	0	0	0	0	0
xingyouteng_10033774	LOX2a	0.746144	0.0737798	0.0206538	0.0671475	0.886882	0.0804065	gnl|BL_ORD_ID|220328 sp|O24370|LOX21_SOLTU Linoleate 13S-lipoxygenase 2-1, chloroplastic OS=Solanum tuberosum OX=4113 GN=LOX2.1 PE=1 SV=1//0	0.976538	4.29017e-12	LNC_013133	XLOC_044184	lncRNA	0	0	0	0	0.0638115	0
xingyouteng_10033774	LOX2a	0.746144	0.0737798	0.0206538	0.0671475	0.886882	0.0804065	gnl|BL_ORD_ID|220328 sp|O24370|LOX21_SOLTU Linoleate 13S-lipoxygenase 2-1, chloroplastic OS=Solanum tuberosum OX=4113 GN=LOX2.1 PE=1 SV=1//0	0.985366	1.01045e-13	LNC_013134	XLOC_044185	lncRNA	0	0	0	0	0	0.029162
xingyouteng_10033774	LOX2a	0.746144	0.0737798	0.0206538	0.0671475	0.886882	0.0804065	gnl|BL_ORD_ID|220328 sp|O24370|LOX21_SOLTU Linoleate 13S-lipoxygenase 2-1, chloroplastic OS=Solanum tuberosum OX=4113 GN=LOX2.1 PE=1 SV=1//0	0.999787	2.11797e-28	LNC_002026	XLOC_006621	lncRNA	0	0	0	0	0	0
xingyouteng_10033774	LOX2a	0.746144	0.0737798	0.0206538	0.0671475	0.886882	0.0804065	gnl|BL_ORD_ID|220328 sp|O24370|LOX21_SOLTU Linoleate 13S-lipoxygenase 2-1, chloroplastic OS=Solanum tuberosum OX=4113 GN=LOX2.1 PE=1 SV=1//0	0.976035	5.07524e-12	LNC_019009	XLOC_067384	lncRNA	0.0415747	0.0954827	0.022923	0.017963	0.0874155	0.146627
xingyouteng_10033774	LOX2a	0.746144	0.0737798	0.0206538	0.0671475	0.886882	0.0804065	gnl|BL_ORD_ID|220328 sp|O24370|LOX21_SOLTU Linoleate 13S-lipoxygenase 2-1, chloroplastic OS=Solanum tuberosum OX=4113 GN=LOX2.1 PE=1 SV=1//0	0.999787	2.11797e-28	LNC_002978	XLOC_009918	lncRNA	0	0	0	0	0	0
xingyouteng_10033774	LOX2a	0.746144	0.0737798	0.0206538	0.0671475	0.886882	0.0804065	gnl|BL_ORD_ID|220328 sp|O24370|LOX21_SOLTU Linoleate 13S-lipoxygenase 2-1, chloroplastic OS=Solanum tuberosum OX=4113 GN=LOX2.1 PE=1 SV=1//0	0.99705	2.85431e-19	LNC_002970	XLOC_009887	lncRNA	0.234973	0.294648	0.295837	0.374182	0.381734	0.338174
xingyouteng_10033774	LOX2a	0.746144	0.0737798	0.0206538	0.0671475	0.886882	0.0804065	gnl|BL_ORD_ID|220328 sp|O24370|LOX21_SOLTU Linoleate 13S-lipoxygenase 2-1, chloroplastic OS=Solanum tuberosum OX=4113 GN=LOX2.1 PE=1 SV=1//0	0.951107	1.40785e-09	LNC_015168	XLOC_051024	lncRNA	0	0.0790563	0.012598	0.0740583	0.0408675	0
xingyouteng_10033774	LOX2a	0.746144	0.0737798	0.0206538	0.0671475	0.886882	0.0804065	gnl|BL_ORD_ID|220328 sp|O24370|LOX21_SOLTU Linoleate 13S-lipoxygenase 2-1, chloroplastic OS=Solanum tuberosum OX=4113 GN=LOX2.1 PE=1 SV=1//0	0.999787	2.11797e-28	LNC_000026	XLOC_000088	lncRNA	0	0	0	0	0	0
xingyouteng_10033774	LOX2a	0.746144	0.0737798	0.0206538	0.0671475	0.886882	0.0804065	gnl|BL_ORD_ID|220328 sp|O24370|LOX21_SOLTU Linoleate 13S-lipoxygenase 2-1, chloroplastic OS=Solanum tuberosum OX=4113 GN=LOX2.1 PE=1 SV=1//0	0.999787	2.11797e-28	LNC_014958	XLOC_050131	lncRNA	0	0	0	0	0	0
xingyouteng_10033774	LOX2a	0.746144	0.0737798	0.0206538	0.0671475	0.886882	0.0804065	gnl|BL_ORD_ID|220328 sp|O24370|LOX21_SOLTU Linoleate 13S-lipoxygenase 2-1, chloroplastic OS=Solanum tuberosum OX=4113 GN=LOX2.1 PE=1 SV=1//0	0.999787	2.11797e-28	LNC_002705	XLOC_008990	lncRNA	0	0	0	0	0	0
xingyouteng_10033774	LOX2a	0.746144	0.0737798	0.0206538	0.0671475	0.886882	0.0804065	gnl|BL_ORD_ID|220328 sp|O24370|LOX21_SOLTU Linoleate 13S-lipoxygenase 2-1, chloroplastic OS=Solanum tuberosum OX=4113 GN=LOX2.1 PE=1 SV=1//0	0.977272	3.33392e-12	LNC_001375	XLOC_004471	lncRNA	0	0.013202	0.008054	0	0.0308025	0
xingyouteng_10033774	LOX2a	0.746144	0.0737798	0.0206538	0.0671475	0.886882	0.0804065	gnl|BL_ORD_ID|220328 sp|O24370|LOX21_SOLTU Linoleate 13S-lipoxygenase 2-1, chloroplastic OS=Solanum tuberosum OX=4113 GN=LOX2.1 PE=1 SV=1//0	0.995966	3.48264e-18	LNC_016623	XLOC_055922	lncRNA	0	0	0	0.0133367	0	0
xingyouteng_10033774	LOX2a	0.746144	0.0737798	0.0206538	0.0671475	0.886882	0.0804065	gnl|BL_ORD_ID|220328 sp|O24370|LOX21_SOLTU Linoleate 13S-lipoxygenase 2-1, chloroplastic OS=Solanum tuberosum OX=4113 GN=LOX2.1 PE=1 SV=1//0	0.999787	2.11797e-28	LNC_005489	XLOC_018336	lncRNA	0	0	0	0	0	0
xingyouteng_10033774	LOX2a	0.746144	0.0737798	0.0206538	0.0671475	0.886882	0.0804065	gnl|BL_ORD_ID|220328 sp|O24370|LOX21_SOLTU Linoleate 13S-lipoxygenase 2-1, chloroplastic OS=Solanum tuberosum OX=4113 GN=LOX2.1 PE=1 SV=1//0	0.997527	6.98685e-20	LNC_013508	XLOC_045418	lncRNA	0	0	0.00677367	0	0	0
xingyouteng_10033774	LOX2a	0.746144	0.0737798	0.0206538	0.0671475	0.886882	0.0804065	gnl|BL_ORD_ID|220328 sp|O24370|LOX21_SOLTU Linoleate 13S-lipoxygenase 2-1, chloroplastic OS=Solanum tuberosum OX=4113 GN=LOX2.1 PE=1 SV=1//0	0.999787	2.11797e-28	LNC_002142	XLOC_006975	lncRNA	0	0	0	0	0	0
xingyouteng_10033774	LOX2a	0.746144	0.0737798	0.0206538	0.0671475	0.886882	0.0804065	gnl|BL_ORD_ID|220328 sp|O24370|LOX21_SOLTU Linoleate 13S-lipoxygenase 2-1, chloroplastic OS=Solanum tuberosum OX=4113 GN=LOX2.1 PE=1 SV=1//0	0.977853	2.71543e-12	LNC_003084	XLOC_010288	lncRNA	0.045778	0.18923	0.225794	0.048729	0.152764	0
xingyouteng_10033774	LOX2a	0.746144	0.0737798	0.0206538	0.0671475	0.886882	0.0804065	gnl|BL_ORD_ID|220328 sp|O24370|LOX21_SOLTU Linoleate 13S-lipoxygenase 2-1, chloroplastic OS=Solanum tuberosum OX=4113 GN=LOX2.1 PE=1 SV=1//0	0.999787	2.11797e-28	LNC_018587	XLOC_064862	lncRNA	0	0	0	0	0	0
xingyouteng_10033774	LOX2a	0.746144	0.0737798	0.0206538	0.0671475	0.886882	0.0804065	gnl|BL_ORD_ID|220328 sp|O24370|LOX21_SOLTU Linoleate 13S-lipoxygenase 2-1, chloroplastic OS=Solanum tuberosum OX=4113 GN=LOX2.1 PE=1 SV=1//0	0.996267	1.87524e-18	LNC_005255	XLOC_017520	lncRNA	0	0.00777733	0	0	0	0
xingyouteng_10033774	LOX2a	0.746144	0.0737798	0.0206538	0.0671475	0.886882	0.0804065	gnl|BL_ORD_ID|220328 sp|O24370|LOX21_SOLTU Linoleate 13S-lipoxygenase 2-1, chloroplastic OS=Solanum tuberosum OX=4113 GN=LOX2.1 PE=1 SV=1//0	0.9877	2.53482e-14	LNC_011536	XLOC_038756	lncRNA	0	0	0	0	0	0.01771
xingyouteng_10033774	LOX2a	0.746144	0.0737798	0.0206538	0.0671475	0.886882	0.0804065	gnl|BL_ORD_ID|220328 sp|O24370|LOX21_SOLTU Linoleate 13S-lipoxygenase 2-1, chloroplastic OS=Solanum tuberosum OX=4113 GN=LOX2.1 PE=1 SV=1//0	0.999787	2.11797e-28	LNC_014974	XLOC_050207	lncRNA	0	0	0	0	0	0
xingyouteng_10033774	LOX2a	0.746144	0.0737798	0.0206538	0.0671475	0.886882	0.0804065	gnl|BL_ORD_ID|220328 sp|O24370|LOX21_SOLTU Linoleate 13S-lipoxygenase 2-1, chloroplastic OS=Solanum tuberosum OX=4113 GN=LOX2.1 PE=1 SV=1//0	0.999787	2.11797e-28	LNC_003342	XLOC_011162	lncRNA	0	0	0	0	0	0
xingyouteng_10033774	LOX2a	0.746144	0.0737798	0.0206538	0.0671475	0.886882	0.0804065	gnl|BL_ORD_ID|220328 sp|O24370|LOX21_SOLTU Linoleate 13S-lipoxygenase 2-1, chloroplastic OS=Solanum tuberosum OX=4113 GN=LOX2.1 PE=1 SV=1//0	0.954768	7.64173e-10	LNC_012983	XLOC_043635	lncRNA	2.08686	2.46083	3.30275	5.77809	9.63115	0.429974
xingyouteng_10033774	LOX2a	0.746144	0.0737798	0.0206538	0.0671475	0.886882	0.0804065	gnl|BL_ORD_ID|220328 sp|O24370|LOX21_SOLTU Linoleate 13S-lipoxygenase 2-1, chloroplastic OS=Solanum tuberosum OX=4113 GN=LOX2.1 PE=1 SV=1//0	0.999478	2.77522e-25	LNC_012984	XLOC_043637	lncRNA	0	0	0	0	0.140439	0.141852
xingyouteng_10033774	LOX2a	0.746144	0.0737798	0.0206538	0.0671475	0.886882	0.0804065	gnl|BL_ORD_ID|220328 sp|O24370|LOX21_SOLTU Linoleate 13S-lipoxygenase 2-1, chloroplastic OS=Solanum tuberosum OX=4113 GN=LOX2.1 PE=1 SV=1//0	0.979208	1.64543e-12	LNC_009851	XLOC_033143	lncRNA	0.02681	0.015432	0	0	0	0
xingyouteng_10033774	LOX2a	0.746144	0.0737798	0.0206538	0.0671475	0.886882	0.0804065	gnl|BL_ORD_ID|220328 sp|O24370|LOX21_SOLTU Linoleate 13S-lipoxygenase 2-1, chloroplastic OS=Solanum tuberosum OX=4113 GN=LOX2.1 PE=1 SV=1//0	0.972324	1.58694e-11	LNC_012614	XLOC_042384	lncRNA	0	0.022333	0	0	0	0
xingyouteng_10033774	LOX2a	0.746144	0.0737798	0.0206538	0.0671475	0.886882	0.0804065	gnl|BL_ORD_ID|220328 sp|O24370|LOX21_SOLTU Linoleate 13S-lipoxygenase 2-1, chloroplastic OS=Solanum tuberosum OX=4113 GN=LOX2.1 PE=1 SV=1//0	0.999787	2.11797e-28	LNC_000989	XLOC_003199	lncRNA	0	0	0	0	0	0
xingyouteng_10033774	LOX2a	0.746144	0.0737798	0.0206538	0.0671475	0.886882	0.0804065	gnl|BL_ORD_ID|220328 sp|O24370|LOX21_SOLTU Linoleate 13S-lipoxygenase 2-1, chloroplastic OS=Solanum tuberosum OX=4113 GN=LOX2.1 PE=1 SV=1//0	0.999787	2.11797e-28	LNC_015356	XLOC_051594	lncRNA	0	0	0	0	0	0
xingyouteng_10033774	LOX2a	0.746144	0.0737798	0.0206538	0.0671475	0.886882	0.0804065	gnl|BL_ORD_ID|220328 sp|O24370|LOX21_SOLTU Linoleate 13S-lipoxygenase 2-1, chloroplastic OS=Solanum tuberosum OX=4113 GN=LOX2.1 PE=1 SV=1//0	0.999082	2.52847e-23	LNC_007663	XLOC_025490	lncRNA	0.0205877	0.00808	0.0143497	0.00845467	0.003512	0.015344
xingyouteng_10033774	LOX2a	0.746144	0.0737798	0.0206538	0.0671475	0.886882	0.0804065	gnl|BL_ORD_ID|220328 sp|O24370|LOX21_SOLTU Linoleate 13S-lipoxygenase 2-1, chloroplastic OS=Solanum tuberosum OX=4113 GN=LOX2.1 PE=1 SV=1//0	0.999787	2.11797e-28	LNC_006172	XLOC_020689	lncRNA	0	0	0	0	0	0
xingyouteng_10033774	LOX2a	0.746144	0.0737798	0.0206538	0.0671475	0.886882	0.0804065	gnl|BL_ORD_ID|220328 sp|O24370|LOX21_SOLTU Linoleate 13S-lipoxygenase 2-1, chloroplastic OS=Solanum tuberosum OX=4113 GN=LOX2.1 PE=1 SV=1//0	0.952516	1.11932e-09	LNC_005587	XLOC_018703	lncRNA	0	0	0	0	0	0.0479273
xingyouteng_10033774	LOX2a	0.746144	0.0737798	0.0206538	0.0671475	0.886882	0.0804065	gnl|BL_ORD_ID|220328 sp|O24370|LOX21_SOLTU Linoleate 13S-lipoxygenase 2-1, chloroplastic OS=Solanum tuberosum OX=4113 GN=LOX2.1 PE=1 SV=1//0	0.957019	5.11589e-10	LNC_003328	XLOC_011108	lncRNA	0	0	0	0	0.0525695	0
xingyouteng_10033774	LOX2a	0.746144	0.0737798	0.0206538	0.0671475	0.886882	0.0804065	gnl|BL_ORD_ID|220328 sp|O24370|LOX21_SOLTU Linoleate 13S-lipoxygenase 2-1, chloroplastic OS=Solanum tuberosum OX=4113 GN=LOX2.1 PE=1 SV=1//0	0.999787	2.11797e-28	LNC_002749	XLOC_009146	lncRNA	0	0	0	0	0	0
xingyouteng_10033774	LOX2a	0.746144	0.0737798	0.0206538	0.0671475	0.886882	0.0804065	gnl|BL_ORD_ID|220328 sp|O24370|LOX21_SOLTU Linoleate 13S-lipoxygenase 2-1, chloroplastic OS=Solanum tuberosum OX=4113 GN=LOX2.1 PE=1 SV=1//0	0.985384	1.00043e-13	LNC_010705	XLOC_035890	lncRNA	0.206065	0.042131	0.032807	0.0201277	0.119155	0
xingyouteng_10033774	LOX2a	0.746144	0.0737798	0.0206538	0.0671475	0.886882	0.0804065	gnl|BL_ORD_ID|220328 sp|O24370|LOX21_SOLTU Linoleate 13S-lipoxygenase 2-1, chloroplastic OS=Solanum tuberosum OX=4113 GN=LOX2.1 PE=1 SV=1//0	0.999787	2.11797e-28	LNC_014284	XLOC_047839	lncRNA	0	0	0	0	0	0
xingyouteng_10033774	LOX2a	0.746144	0.0737798	0.0206538	0.0671475	0.886882	0.0804065	gnl|BL_ORD_ID|220328 sp|O24370|LOX21_SOLTU Linoleate 13S-lipoxygenase 2-1, chloroplastic OS=Solanum tuberosum OX=4113 GN=LOX2.1 PE=1 SV=1//0	0.989195	9.03194e-15	LNC_000091	XLOC_000311	lncRNA	0	0	0	0.0117593	0	0.04934
xingyouteng_10033774	LOX2a	0.746144	0.0737798	0.0206538	0.0671475	0.886882	0.0804065	gnl|BL_ORD_ID|220328 sp|O24370|LOX21_SOLTU Linoleate 13S-lipoxygenase 2-1, chloroplastic OS=Solanum tuberosum OX=4113 GN=LOX2.1 PE=1 SV=1//0	0.999787	2.11797e-28	LNC_004425	XLOC_014669	lncRNA	0	0	0	0	0	0
xingyouteng_10033774	LOX2a	0.746144	0.0737798	0.0206538	0.0671475	0.886882	0.0804065	gnl|BL_ORD_ID|220328 sp|O24370|LOX21_SOLTU Linoleate 13S-lipoxygenase 2-1, chloroplastic OS=Solanum tuberosum OX=4113 GN=LOX2.1 PE=1 SV=1//0	0.957075	5.0638e-10	LNC_018646	XLOC_065518	lncRNA	0.028075	0.018148	0	0.0323983	0.0247925	0
xingyouteng_10033774	LOX2a	0.746144	0.0737798	0.0206538	0.0671475	0.886882	0.0804065	gnl|BL_ORD_ID|220328 sp|O24370|LOX21_SOLTU Linoleate 13S-lipoxygenase 2-1, chloroplastic OS=Solanum tuberosum OX=4113 GN=LOX2.1 PE=1 SV=1//0	0.989701	6.1634e-15	LNC_004228	XLOC_014080	lncRNA	0.059844	0	0	0	0	0
xingyouteng_10033774	LOX2a	0.746144	0.0737798	0.0206538	0.0671475	0.886882	0.0804065	gnl|BL_ORD_ID|220328 sp|O24370|LOX21_SOLTU Linoleate 13S-lipoxygenase 2-1, chloroplastic OS=Solanum tuberosum OX=4113 GN=LOX2.1 PE=1 SV=1//0	0.983426	2.71792e-13	LNC_015414	XLOC_051758	lncRNA	0	0.0173607	0	0.0248547	0.013574	0
xingyouteng_10033774	LOX2a	0.746144	0.0737798	0.0206538	0.0671475	0.886882	0.0804065	gnl|BL_ORD_ID|220328 sp|O24370|LOX21_SOLTU Linoleate 13S-lipoxygenase 2-1, chloroplastic OS=Solanum tuberosum OX=4113 GN=LOX2.1 PE=1 SV=1//0	0.999787	2.11797e-28	LNC_015766	XLOC_052999	lncRNA	0	0	0	0	0	0
xingyouteng_10033774	LOX2a	0.746144	0.0737798	0.0206538	0.0671475	0.886882	0.0804065	gnl|BL_ORD_ID|220328 sp|O24370|LOX21_SOLTU Linoleate 13S-lipoxygenase 2-1, chloroplastic OS=Solanum tuberosum OX=4113 GN=LOX2.1 PE=1 SV=1//0	0.954008	8.71062e-10	LNC_016643	XLOC_055987	lncRNA	0	0.0960517	0	0.193388	1.33317	0
xingyouteng_10033774	LOX2a	0.746144	0.0737798	0.0206538	0.0671475	0.886882	0.0804065	gnl|BL_ORD_ID|220328 sp|O24370|LOX21_SOLTU Linoleate 13S-lipoxygenase 2-1, chloroplastic OS=Solanum tuberosum OX=4113 GN=LOX2.1 PE=1 SV=1//0	0.999787	2.11797e-28	LNC_003533	XLOC_011803	lncRNA	0	0	0	0	0	0
xingyouteng_10033774	LOX2a	0.746144	0.0737798	0.0206538	0.0671475	0.886882	0.0804065	gnl|BL_ORD_ID|220328 sp|O24370|LOX21_SOLTU Linoleate 13S-lipoxygenase 2-1, chloroplastic OS=Solanum tuberosum OX=4113 GN=LOX2.1 PE=1 SV=1//0	0.999787	2.11797e-28	LNC_005791	XLOC_019362	lncRNA	0	0	0	0	0	0
xingyouteng_10033774	LOX2a	0.746144	0.0737798	0.0206538	0.0671475	0.886882	0.0804065	gnl|BL_ORD_ID|220328 sp|O24370|LOX21_SOLTU Linoleate 13S-lipoxygenase 2-1, chloroplastic OS=Solanum tuberosum OX=4113 GN=LOX2.1 PE=1 SV=1//0	0.999059	3.06885e-23	LNC_012239	XLOC_041100	lncRNA	0.004962	0	0	0	0	0
xingyouteng_10033774	LOX2a	0.746144	0.0737798	0.0206538	0.0671475	0.886882	0.0804065	gnl|BL_ORD_ID|220328 sp|O24370|LOX21_SOLTU Linoleate 13S-lipoxygenase 2-1, chloroplastic OS=Solanum tuberosum OX=4113 GN=LOX2.1 PE=1 SV=1//0	0.999578	5.0747e-26	LNC_003020	XLOC_010094	lncRNA	0	0	0	0	0	0.0685413
xingyouteng_10033774	LOX2a	0.746144	0.0737798	0.0206538	0.0671475	0.886882	0.0804065	gnl|BL_ORD_ID|220328 sp|O24370|LOX21_SOLTU Linoleate 13S-lipoxygenase 2-1, chloroplastic OS=Solanum tuberosum OX=4113 GN=LOX2.1 PE=1 SV=1//0	0.999787	2.11797e-28	LNC_014896	XLOC_049927	lncRNA	0	0	0	0	0	0
xingyouteng_10033774	LOX2a	0.746144	0.0737798	0.0206538	0.0671475	0.886882	0.0804065	gnl|BL_ORD_ID|220328 sp|O24370|LOX21_SOLTU Linoleate 13S-lipoxygenase 2-1, chloroplastic OS=Solanum tuberosum OX=4113 GN=LOX2.1 PE=1 SV=1//0	0.997956	1.52121e-20	LNC_019199	XLOC_069398	lncRNA	0	0.009421	0	0	0	0
xingyouteng_10033774	LOX2a	0.746144	0.0737798	0.0206538	0.0671475	0.886882	0.0804065	gnl|BL_ORD_ID|220328 sp|O24370|LOX21_SOLTU Linoleate 13S-lipoxygenase 2-1, chloroplastic OS=Solanum tuberosum OX=4113 GN=LOX2.1 PE=1 SV=1//0	0.951228	1.38077e-09	LNC_016453	XLOC_055279	lncRNA	0	0.0116183	0.018349	0	0	0.0390103
xingyouteng_10033774	LOX2a	0.746144	0.0737798	0.0206538	0.0671475	0.886882	0.0804065	gnl|BL_ORD_ID|220328 sp|O24370|LOX21_SOLTU Linoleate 13S-lipoxygenase 2-1, chloroplastic OS=Solanum tuberosum OX=4113 GN=LOX2.1 PE=1 SV=1//0	0.999787	2.11797e-28	LNC_012801	XLOC_042999	lncRNA	0	0	0	0	0	0
xingyouteng_10033774	LOX2a	0.746144	0.0737798	0.0206538	0.0671475	0.886882	0.0804065	gnl|BL_ORD_ID|220328 sp|O24370|LOX21_SOLTU Linoleate 13S-lipoxygenase 2-1, chloroplastic OS=Solanum tuberosum OX=4113 GN=LOX2.1 PE=1 SV=1//0	0.999787	2.11797e-28	LNC_012805	XLOC_043012	lncRNA	0	0	0	0	0	0
xingyouteng_10033774	LOX2a	0.746144	0.0737798	0.0206538	0.0671475	0.886882	0.0804065	gnl|BL_ORD_ID|220328 sp|O24370|LOX21_SOLTU Linoleate 13S-lipoxygenase 2-1, chloroplastic OS=Solanum tuberosum OX=4113 GN=LOX2.1 PE=1 SV=1//0	0.999787	2.11797e-28	LNC_013732	XLOC_046088	lncRNA	0	0	0	0	0	0
xingyouteng_10033774	LOX2a	0.746144	0.0737798	0.0206538	0.0671475	0.886882	0.0804065	gnl|BL_ORD_ID|220328 sp|O24370|LOX21_SOLTU Linoleate 13S-lipoxygenase 2-1, chloroplastic OS=Solanum tuberosum OX=4113 GN=LOX2.1 PE=1 SV=1//0	0.998998	5.10366e-23	LNC_018447	XLOC_063317	lncRNA	0.055948	0	0.0108183	0	0	0.0503173
xingyouteng_10033774	LOX2a	0.746144	0.0737798	0.0206538	0.0671475	0.886882	0.0804065	gnl|BL_ORD_ID|220328 sp|O24370|LOX21_SOLTU Linoleate 13S-lipoxygenase 2-1, chloroplastic OS=Solanum tuberosum OX=4113 GN=LOX2.1 PE=1 SV=1//0	0.994637	3.3819e-17	LNC_010740	XLOC_035961	lncRNA	0.043378	0.125801	0.130281	0	0.049188	0
xingyouteng_10033774	LOX2a	0.746144	0.0737798	0.0206538	0.0671475	0.886882	0.0804065	gnl|BL_ORD_ID|220328 sp|O24370|LOX21_SOLTU Linoleate 13S-lipoxygenase 2-1, chloroplastic OS=Solanum tuberosum OX=4113 GN=LOX2.1 PE=1 SV=1//0	0.999787	2.11797e-28	LNC_010747	XLOC_035996	lncRNA	0	0	0	0	0	0
xingyouteng_10033774	LOX2a	0.746144	0.0737798	0.0206538	0.0671475	0.886882	0.0804065	gnl|BL_ORD_ID|220328 sp|O24370|LOX21_SOLTU Linoleate 13S-lipoxygenase 2-1, chloroplastic OS=Solanum tuberosum OX=4113 GN=LOX2.1 PE=1 SV=1//0	0.999787	2.11797e-28	LNC_008439	XLOC_028363	lncRNA	0	0	0	0	0	0
xingyouteng_10033774	LOX2a	0.746144	0.0737798	0.0206538	0.0671475	0.886882	0.0804065	gnl|BL_ORD_ID|220328 sp|O24370|LOX21_SOLTU Linoleate 13S-lipoxygenase 2-1, chloroplastic OS=Solanum tuberosum OX=4113 GN=LOX2.1 PE=1 SV=1//0	0.999787	2.11797e-28	LNC_003291	XLOC_010927	lncRNA	0	0	0	0	0	0
xingyouteng_10033774	LOX2a	0.746144	0.0737798	0.0206538	0.0671475	0.886882	0.0804065	gnl|BL_ORD_ID|220328 sp|O24370|LOX21_SOLTU Linoleate 13S-lipoxygenase 2-1, chloroplastic OS=Solanum tuberosum OX=4113 GN=LOX2.1 PE=1 SV=1//0	0.998379	2.37926e-21	LNC_017379	XLOC_058532	lncRNA	0.0566553	0	0	0	0.042737	0
xingyouteng_10033774	LOX2a	0.746144	0.0737798	0.0206538	0.0671475	0.886882	0.0804065	gnl|BL_ORD_ID|220328 sp|O24370|LOX21_SOLTU Linoleate 13S-lipoxygenase 2-1, chloroplastic OS=Solanum tuberosum OX=4113 GN=LOX2.1 PE=1 SV=1//0	0.997121	2.35331e-19	LNC_013080	XLOC_043969	lncRNA	0.0127807	0	0	0	0	0
xingyouteng_10033774	LOX2a	0.746144	0.0737798	0.0206538	0.0671475	0.886882	0.0804065	gnl|BL_ORD_ID|220328 sp|O24370|LOX21_SOLTU Linoleate 13S-lipoxygenase 2-1, chloroplastic OS=Solanum tuberosum OX=4113 GN=LOX2.1 PE=1 SV=1//0	0.992541	4.70709e-16	LNC_015333	XLOC_051526	lncRNA	0.0153623	0	0	0	0	0
xingyouteng_10033774	LOX2a	0.746144	0.0737798	0.0206538	0.0671475	0.886882	0.0804065	gnl|BL_ORD_ID|220328 sp|O24370|LOX21_SOLTU Linoleate 13S-lipoxygenase 2-1, chloroplastic OS=Solanum tuberosum OX=4113 GN=LOX2.1 PE=1 SV=1//0	0.999787	2.11797e-28	LNC_012103	XLOC_040695	lncRNA	0	0	0	0	0	0
xingyouteng_10033774	LOX2a	0.746144	0.0737798	0.0206538	0.0671475	0.886882	0.0804065	gnl|BL_ORD_ID|220328 sp|O24370|LOX21_SOLTU Linoleate 13S-lipoxygenase 2-1, chloroplastic OS=Solanum tuberosum OX=4113 GN=LOX2.1 PE=1 SV=1//0	0.999787	2.11797e-28	LNC_018786	XLOC_066307	lncRNA	0	0	0	0	0	0
xingyouteng_10033774	LOX2a	0.746144	0.0737798	0.0206538	0.0671475	0.886882	0.0804065	gnl|BL_ORD_ID|220328 sp|O24370|LOX21_SOLTU Linoleate 13S-lipoxygenase 2-1, chloroplastic OS=Solanum tuberosum OX=4113 GN=LOX2.1 PE=1 SV=1//0	0.997471	8.34147e-20	LNC_013319	XLOC_044766	lncRNA	0	0	0	0	0.01077	0
xingyouteng_10033774	LOX2a	0.746144	0.0737798	0.0206538	0.0671475	0.886882	0.0804065	gnl|BL_ORD_ID|220328 sp|O24370|LOX21_SOLTU Linoleate 13S-lipoxygenase 2-1, chloroplastic OS=Solanum tuberosum OX=4113 GN=LOX2.1 PE=1 SV=1//0	0.999787	2.11797e-28	LNC_013313	XLOC_044748	lncRNA	0	0	0	0	0	0
xingyouteng_10033774	LOX2a	0.746144	0.0737798	0.0206538	0.0671475	0.886882	0.0804065	gnl|BL_ORD_ID|220328 sp|O24370|LOX21_SOLTU Linoleate 13S-lipoxygenase 2-1, chloroplastic OS=Solanum tuberosum OX=4113 GN=LOX2.1 PE=1 SV=1//0	0.980383	1.03715e-12	LNC_011816	XLOC_039717	lncRNA	0	0	0	0.0154783	0.006387	0.0157513
xingyouteng_10033774	LOX2a	0.746144	0.0737798	0.0206538	0.0671475	0.886882	0.0804065	gnl|BL_ORD_ID|220328 sp|O24370|LOX21_SOLTU Linoleate 13S-lipoxygenase 2-1, chloroplastic OS=Solanum tuberosum OX=4113 GN=LOX2.1 PE=1 SV=1//0	0.952426	1.13595e-09	LNC_004906	XLOC_016273	lncRNA	0.0766033	0	0.0239537	0.00539267	0.0145465	0.0473677
xingyouteng_10033774	LOX2a	0.746144	0.0737798	0.0206538	0.0671475	0.886882	0.0804065	gnl|BL_ORD_ID|220328 sp|O24370|LOX21_SOLTU Linoleate 13S-lipoxygenase 2-1, chloroplastic OS=Solanum tuberosum OX=4113 GN=LOX2.1 PE=1 SV=1//0	0.999787	2.11797e-28	LNC_016685	XLOC_056107	lncRNA	0	0	0	0	0	0
xingyouteng_10033774	LOX2a	0.746144	0.0737798	0.0206538	0.0671475	0.886882	0.0804065	gnl|BL_ORD_ID|220328 sp|O24370|LOX21_SOLTU Linoleate 13S-lipoxygenase 2-1, chloroplastic OS=Solanum tuberosum OX=4113 GN=LOX2.1 PE=1 SV=1//0	0.990851	2.39767e-15	LNC_014264	XLOC_047766	lncRNA	0.016995	0	0	0	0	0
xingyouteng_10013411	LOX2b	1.11282	0.260138	0.174564	0.223368	0.0480746	1.10979	gnl|BL_ORD_ID|220328 sp|O24370|LOX21_SOLTU Linoleate 13S-lipoxygenase 2-1, chloroplastic OS=Solanum tuberosum OX=4113 GN=LOX2.1 PE=1 SV=1//0	0.967217	6.05291e-11	LNC_002131	XLOC_006927	lncRNA	0.178195	0	0.00990933	0	0	0.15782
xingyouteng_10013411	LOX2b	1.11282	0.260138	0.174564	0.223368	0.0480746	1.10979	gnl|BL_ORD_ID|220328 sp|O24370|LOX21_SOLTU Linoleate 13S-lipoxygenase 2-1, chloroplastic OS=Solanum tuberosum OX=4113 GN=LOX2.1 PE=1 SV=1//0	0.961608	2.10382e-10	LNC_015758	XLOC_052980	lncRNA	0.699514	0.101401	0	0.052379	0	0.594547
xingyouteng_10013432	LOX2c	0.71828	0.00323816	0	0.00118661	0	0.00188653	gnl|BL_ORD_ID|220328 sp|O24370|LOX21_SOLTU Linoleate 13S-lipoxygenase 2-1, chloroplastic OS=Solanum tuberosum OX=4113 GN=LOX2.1 PE=1 SV=1//0	0.985322	1.03445e-13	LNC_013681	XLOC_045939	lncRNA	0.272403	0.040472	0	0	0	0
xingyouteng_10013432	LOX2c	0.71828	0.00323816	0	0.00118661	0	0.00188653	gnl|BL_ORD_ID|220328 sp|O24370|LOX21_SOLTU Linoleate 13S-lipoxygenase 2-1, chloroplastic OS=Solanum tuberosum OX=4113 GN=LOX2.1 PE=1 SV=1//0	0.983405	2.74614e-13	LNC_002561	XLOC_008446	lncRNA	0.16508	0	0	0	0	0
xingyouteng_10013432	LOX2c	0.71828	0.00323816	0	0.00118661	0	0.00188653	gnl|BL_ORD_ID|220328 sp|O24370|LOX21_SOLTU Linoleate 13S-lipoxygenase 2-1, chloroplastic OS=Solanum tuberosum OX=4113 GN=LOX2.1 PE=1 SV=1//0	0.961599	2.10768e-10	LNC_015725	XLOC_052908	lncRNA	0.280804	0.0630457	0.0236973	0	0	0
xingyouteng_10013432	LOX2c	0.71828	0.00323816	0	0.00118661	0	0.00188653	gnl|BL_ORD_ID|220328 sp|O24370|LOX21_SOLTU Linoleate 13S-lipoxygenase 2-1, chloroplastic OS=Solanum tuberosum OX=4113 GN=LOX2.1 PE=1 SV=1//0	0.993704	1.21691e-16	LNC_005694	XLOC_019096	lncRNA	0.171186	0	0	0	0	0
xingyouteng_10013432	LOX2c	0.71828	0.00323816	0	0.00118661	0	0.00188653	gnl|BL_ORD_ID|220328 sp|O24370|LOX21_SOLTU Linoleate 13S-lipoxygenase 2-1, chloroplastic OS=Solanum tuberosum OX=4113 GN=LOX2.1 PE=1 SV=1//0	0.969243	3.65674e-11	LNC_003033	XLOC_010145	lncRNA	0.171807	0.0157933	0	0	0	0
xingyouteng_10013432	LOX2c	0.71828	0.00323816	0	0.00118661	0	0.00188653	gnl|BL_ORD_ID|220328 sp|O24370|LOX21_SOLTU Linoleate 13S-lipoxygenase 2-1, chloroplastic OS=Solanum tuberosum OX=4113 GN=LOX2.1 PE=1 SV=1//0	0.973357	1.17423e-11	LNC_008099	XLOC_027131	lncRNA	0.15938	0.0113247	0.0242707	0	0.0103255	0
xingyouteng_10013432	LOX2c	0.71828	0.00323816	0	0.00118661	0	0.00188653	gnl|BL_ORD_ID|220328 sp|O24370|LOX21_SOLTU Linoleate 13S-lipoxygenase 2-1, chloroplastic OS=Solanum tuberosum OX=4113 GN=LOX2.1 PE=1 SV=1//0	0.953597	9.3413e-10	LNC_017829	XLOC_060140	lncRNA	0.14826	0.030915	0	0	0.0415455	0
xingyouteng_10013432	LOX2c	0.71828	0.00323816	0	0.00118661	0	0.00188653	gnl|BL_ORD_ID|220328 sp|O24370|LOX21_SOLTU Linoleate 13S-lipoxygenase 2-1, chloroplastic OS=Solanum tuberosum OX=4113 GN=LOX2.1 PE=1 SV=1//0	0.966274	7.57213e-11	LNC_015271	XLOC_051344	lncRNA	0.111488	0	0	0	0	0
xingyouteng_10013432	LOX2c	0.71828	0.00323816	0	0.00118661	0	0.00188653	gnl|BL_ORD_ID|220328 sp|O24370|LOX21_SOLTU Linoleate 13S-lipoxygenase 2-1, chloroplastic OS=Solanum tuberosum OX=4113 GN=LOX2.1 PE=1 SV=1//0	0.950289	1.60369e-09	LNC_002231	XLOC_007248	lncRNA	0.291133	0.0511507	0.027158	0.006705	0	0
xingyouteng_10013432	LOX2c	0.71828	0.00323816	0	0.00118661	0	0.00188653	gnl|BL_ORD_ID|220328 sp|O24370|LOX21_SOLTU Linoleate 13S-lipoxygenase 2-1, chloroplastic OS=Solanum tuberosum OX=4113 GN=LOX2.1 PE=1 SV=1//0	0.975133	6.80083e-12	LNC_004059	XLOC_013517	lncRNA	0.423682	0	0.03015	0	0	0
xingyouteng_10013432	LOX2c	0.71828	0.00323816	0	0.00118661	0	0.00188653	gnl|BL_ORD_ID|220328 sp|O24370|LOX21_SOLTU Linoleate 13S-lipoxygenase 2-1, chloroplastic OS=Solanum tuberosum OX=4113 GN=LOX2.1 PE=1 SV=1//0	0.972212	1.63841e-11	LNC_016216	XLOC_054498	lncRNA	0.119185	0	0	0	0	0
xingyouteng_10013432	LOX2c	0.71828	0.00323816	0	0.00118661	0	0.00188653	gnl|BL_ORD_ID|220328 sp|O24370|LOX21_SOLTU Linoleate 13S-lipoxygenase 2-1, chloroplastic OS=Solanum tuberosum OX=4113 GN=LOX2.1 PE=1 SV=1//0	0.963595	1.38371e-10	LNC_009143	XLOC_030749	lncRNA	0.167442	0.0240327	0	0	0	0
xingyouteng_10013432	LOX2c	0.71828	0.00323816	0	0.00118661	0	0.00188653	gnl|BL_ORD_ID|220328 sp|O24370|LOX21_SOLTU Linoleate 13S-lipoxygenase 2-1, chloroplastic OS=Solanum tuberosum OX=4113 GN=LOX2.1 PE=1 SV=1//0	0.999669	7.18938e-27	LNC_016796	XLOC_056434	lncRNA	0.209117	0	0	0	0	0
xingyouteng_10013432	LOX2c	0.71828	0.00323816	0	0.00118661	0	0.00188653	gnl|BL_ORD_ID|220328 sp|O24370|LOX21_SOLTU Linoleate 13S-lipoxygenase 2-1, chloroplastic OS=Solanum tuberosum OX=4113 GN=LOX2.1 PE=1 SV=1//0	0.97676	3.97792e-12	LNC_002714	XLOC_009021	lncRNA	0.144558	0	0	0	0	0
xingyouteng_10013432	LOX2c	0.71828	0.00323816	0	0.00118661	0	0.00188653	gnl|BL_ORD_ID|220328 sp|O24370|LOX21_SOLTU Linoleate 13S-lipoxygenase 2-1, chloroplastic OS=Solanum tuberosum OX=4113 GN=LOX2.1 PE=1 SV=1//0	0.98781	2.3592e-14	LNC_012643	XLOC_042484	lncRNA	0.365368	0.003879	0.0108667	0	0.0003815	0
xingyouteng_10013432	LOX2c	0.71828	0.00323816	0	0.00118661	0	0.00188653	gnl|BL_ORD_ID|220328 sp|O24370|LOX21_SOLTU Linoleate 13S-lipoxygenase 2-1, chloroplastic OS=Solanum tuberosum OX=4113 GN=LOX2.1 PE=1 SV=1//0	0.976981	3.688e-12	LNC_015378	XLOC_051658	lncRNA	0.193936	0	0	0	0	0
xingyouteng_10013432	LOX2c	0.71828	0.00323816	0	0.00118661	0	0.00188653	gnl|BL_ORD_ID|220328 sp|O24370|LOX21_SOLTU Linoleate 13S-lipoxygenase 2-1, chloroplastic OS=Solanum tuberosum OX=4113 GN=LOX2.1 PE=1 SV=1//0	0.970076	2.94278e-11	LNC_004035	XLOC_013445	lncRNA	0.113173	0	0	0	0	0
xingyouteng_10013432	LOX2c	0.71828	0.00323816	0	0.00118661	0	0.00188653	gnl|BL_ORD_ID|220328 sp|O24370|LOX21_SOLTU Linoleate 13S-lipoxygenase 2-1, chloroplastic OS=Solanum tuberosum OX=4113 GN=LOX2.1 PE=1 SV=1//0	0.982491	4.20493e-13	LNC_005741	XLOC_019214	lncRNA	0.247109	0	0	0	0	0
xingyouteng_10013432	LOX2c	0.71828	0.00323816	0	0.00118661	0	0.00188653	gnl|BL_ORD_ID|220328 sp|O24370|LOX21_SOLTU Linoleate 13S-lipoxygenase 2-1, chloroplastic OS=Solanum tuberosum OX=4113 GN=LOX2.1 PE=1 SV=1//0	0.950446	1.56438e-09	LNC_014549	XLOC_048835	lncRNA	0.128704	0.026557	0	0	0	0.00530633
xingyouteng_10013432	LOX2c	0.71828	0.00323816	0	0.00118661	0	0.00188653	gnl|BL_ORD_ID|220328 sp|O24370|LOX21_SOLTU Linoleate 13S-lipoxygenase 2-1, chloroplastic OS=Solanum tuberosum OX=4113 GN=LOX2.1 PE=1 SV=1//0	0.981855	5.58273e-13	LNC_010456	XLOC_035002	lncRNA	0.180875	0	0	0	0	0
xingyouteng_10013432	LOX2c	0.71828	0.00323816	0	0.00118661	0	0.00188653	gnl|BL_ORD_ID|220328 sp|O24370|LOX21_SOLTU Linoleate 13S-lipoxygenase 2-1, chloroplastic OS=Solanum tuberosum OX=4113 GN=LOX2.1 PE=1 SV=1//0	0.976748	3.99495e-12	LNC_019527	XLOC_073263	lncRNA	0.21397	0.0352573	0	0	0	0
xingyouteng_10013432	LOX2c	0.71828	0.00323816	0	0.00118661	0	0.00188653	gnl|BL_ORD_ID|220328 sp|O24370|LOX21_SOLTU Linoleate 13S-lipoxygenase 2-1, chloroplastic OS=Solanum tuberosum OX=4113 GN=LOX2.1 PE=1 SV=1//0	0.966661	6.91144e-11	LNC_016386	XLOC_055061	lncRNA	0.532866	0.08808	0.0269043	0	0	0
xingyouteng_10013432	LOX2c	0.71828	0.00323816	0	0.00118661	0	0.00188653	gnl|BL_ORD_ID|220328 sp|O24370|LOX21_SOLTU Linoleate 13S-lipoxygenase 2-1, chloroplastic OS=Solanum tuberosum OX=4113 GN=LOX2.1 PE=1 SV=1//0	0.999621	2.13542e-26	LNC_010941	XLOC_036601	lncRNA	0.137627	0	0	0	0	0
xingyouteng_10013432	LOX2c	0.71828	0.00323816	0	0.00118661	0	0.00188653	gnl|BL_ORD_ID|220328 sp|O24370|LOX21_SOLTU Linoleate 13S-lipoxygenase 2-1, chloroplastic OS=Solanum tuberosum OX=4113 GN=LOX2.1 PE=1 SV=1//0	0.993189	2.27923e-16	LNC_017733	XLOC_059732	lncRNA	0.143571	0	0	0	0	0
xingyouteng_10013432	LOX2c	0.71828	0.00323816	0	0.00118661	0	0.00188653	gnl|BL_ORD_ID|220328 sp|O24370|LOX21_SOLTU Linoleate 13S-lipoxygenase 2-1, chloroplastic OS=Solanum tuberosum OX=4113 GN=LOX2.1 PE=1 SV=1//0	0.998964	6.62734e-23	LNC_018636	XLOC_065462	lncRNA	0.187767	0	0	0	0	0
xingyouteng_10013432	LOX2c	0.71828	0.00323816	0	0.00118661	0	0.00188653	gnl|BL_ORD_ID|220328 sp|O24370|LOX21_SOLTU Linoleate 13S-lipoxygenase 2-1, chloroplastic OS=Solanum tuberosum OX=4113 GN=LOX2.1 PE=1 SV=1//0	0.971982	1.74871e-11	LNC_018885	XLOC_066635	lncRNA	0.310563	0	0	0	0	0
xingyouteng_10013432	LOX2c	0.71828	0.00323816	0	0.00118661	0	0.00188653	gnl|BL_ORD_ID|220328 sp|O24370|LOX21_SOLTU Linoleate 13S-lipoxygenase 2-1, chloroplastic OS=Solanum tuberosum OX=4113 GN=LOX2.1 PE=1 SV=1//0	0.993231	2.17044e-16	LNC_011564	XLOC_038850	lncRNA	1.9174	0	0	0	0	0
xingyouteng_10013432	LOX2c	0.71828	0.00323816	0	0.00118661	0	0.00188653	gnl|BL_ORD_ID|220328 sp|O24370|LOX21_SOLTU Linoleate 13S-lipoxygenase 2-1, chloroplastic OS=Solanum tuberosum OX=4113 GN=LOX2.1 PE=1 SV=1//0	0.984101	1.95334e-13	LNC_001881	XLOC_006182	lncRNA	0.159416	0	0.0300377	0.00181233	0.003764	0
xingyouteng_10013432	LOX2c	0.71828	0.00323816	0	0.00118661	0	0.00188653	gnl|BL_ORD_ID|220328 sp|O24370|LOX21_SOLTU Linoleate 13S-lipoxygenase 2-1, chloroplastic OS=Solanum tuberosum OX=4113 GN=LOX2.1 PE=1 SV=1//0	0.954177	8.46227e-10	LNC_004886	XLOC_016169	lncRNA	0.168906	0	0	0	0	0.0355733
xingyouteng_10013432	LOX2c	0.71828	0.00323816	0	0.00118661	0	0.00188653	gnl|BL_ORD_ID|220328 sp|O24370|LOX21_SOLTU Linoleate 13S-lipoxygenase 2-1, chloroplastic OS=Solanum tuberosum OX=4113 GN=LOX2.1 PE=1 SV=1//0	0.956835	5.29146e-10	LNC_010389	XLOC_034817	lncRNA	0.216969	0	0	0	0	0
xingyouteng_10013432	LOX2c	0.71828	0.00323816	0	0.00118661	0	0.00188653	gnl|BL_ORD_ID|220328 sp|O24370|LOX21_SOLTU Linoleate 13S-lipoxygenase 2-1, chloroplastic OS=Solanum tuberosum OX=4113 GN=LOX2.1 PE=1 SV=1//0	0.99536	1.0655e-17	LNC_019000	XLOC_067269	lncRNA	0.148743	0	0	0	0	0
xingyouteng_10013432	LOX2c	0.71828	0.00323816	0	0.00118661	0	0.00188653	gnl|BL_ORD_ID|220328 sp|O24370|LOX21_SOLTU Linoleate 13S-lipoxygenase 2-1, chloroplastic OS=Solanum tuberosum OX=4113 GN=LOX2.1 PE=1 SV=1//0	0.983668	2.41817e-13	LNC_004134	XLOC_013744	lncRNA	0.150841	0	0	0.014563	0	0
xingyouteng_10013432	LOX2c	0.71828	0.00323816	0	0.00118661	0	0.00188653	gnl|BL_ORD_ID|220328 sp|O24370|LOX21_SOLTU Linoleate 13S-lipoxygenase 2-1, chloroplastic OS=Solanum tuberosum OX=4113 GN=LOX2.1 PE=1 SV=1//0	0.959218	3.38472e-10	LNC_012131	XLOC_040773	lncRNA	0.160049	0	0.0288937	0	0	0
xingyouteng_10013432	LOX2c	0.71828	0.00323816	0	0.00118661	0	0.00188653	gnl|BL_ORD_ID|220328 sp|O24370|LOX21_SOLTU Linoleate 13S-lipoxygenase 2-1, chloroplastic OS=Solanum tuberosum OX=4113 GN=LOX2.1 PE=1 SV=1//0	0.952404	1.14019e-09	LNC_013093	XLOC_044037	lncRNA	0.200048	0	0	0	0	0
xingyouteng_10013432	LOX2c	0.71828	0.00323816	0	0.00118661	0	0.00188653	gnl|BL_ORD_ID|220328 sp|O24370|LOX21_SOLTU Linoleate 13S-lipoxygenase 2-1, chloroplastic OS=Solanum tuberosum OX=4113 GN=LOX2.1 PE=1 SV=1//0	0.98439	1.68792e-13	LNC_009480	XLOC_031950	lncRNA	0.236394	0	0	0	0	0
xingyouteng_10013432	LOX2c	0.71828	0.00323816	0	0.00118661	0	0.00188653	gnl|BL_ORD_ID|220328 sp|O24370|LOX21_SOLTU Linoleate 13S-lipoxygenase 2-1, chloroplastic OS=Solanum tuberosum OX=4113 GN=LOX2.1 PE=1 SV=1//0	0.983235	2.97737e-13	LNC_001574	XLOC_005161	lncRNA	0.194815	0.0271757	0	0	0	0
xingyouteng_10013432	LOX2c	0.71828	0.00323816	0	0.00118661	0	0.00188653	gnl|BL_ORD_ID|220328 sp|O24370|LOX21_SOLTU Linoleate 13S-lipoxygenase 2-1, chloroplastic OS=Solanum tuberosum OX=4113 GN=LOX2.1 PE=1 SV=1//0	0.997041	2.92544e-19	LNC_017058	XLOC_057373	lncRNA	0.134373	0	0	0	0	0
xingyouteng_10013432	LOX2c	0.71828	0.00323816	0	0.00118661	0	0.00188653	gnl|BL_ORD_ID|220328 sp|O24370|LOX21_SOLTU Linoleate 13S-lipoxygenase 2-1, chloroplastic OS=Solanum tuberosum OX=4113 GN=LOX2.1 PE=1 SV=1//0	0.993598	1.39092e-16	LNC_000528	XLOC_001584	lncRNA	0.141932	0	0	0	0	0
xingyouteng_10013432	LOX2c	0.71828	0.00323816	0	0.00118661	0	0.00188653	gnl|BL_ORD_ID|220328 sp|O24370|LOX21_SOLTU Linoleate 13S-lipoxygenase 2-1, chloroplastic OS=Solanum tuberosum OX=4113 GN=LOX2.1 PE=1 SV=1//0	0.970704	2.48897e-11	LNC_007342	XLOC_024404	lncRNA	0.19959	0	0	0	0	0
xingyouteng_10013432	LOX2c	0.71828	0.00323816	0	0.00118661	0	0.00188653	gnl|BL_ORD_ID|220328 sp|O24370|LOX21_SOLTU Linoleate 13S-lipoxygenase 2-1, chloroplastic OS=Solanum tuberosum OX=4113 GN=LOX2.1 PE=1 SV=1//0	0.963416	1.43843e-10	LNC_007135	XLOC_023704	lncRNA	0.263738	0	0.0450577	0	0	0
xingyouteng_10013432	LOX2c	0.71828	0.00323816	0	0.00118661	0	0.00188653	gnl|BL_ORD_ID|220328 sp|O24370|LOX21_SOLTU Linoleate 13S-lipoxygenase 2-1, chloroplastic OS=Solanum tuberosum OX=4113 GN=LOX2.1 PE=1 SV=1//0	0.970994	2.30018e-11	LNC_018491	XLOC_063895	lncRNA	0.195987	0	0	0	0	0
xingyouteng_10013432	LOX2c	0.71828	0.00323816	0	0.00118661	0	0.00188653	gnl|BL_ORD_ID|220328 sp|O24370|LOX21_SOLTU Linoleate 13S-lipoxygenase 2-1, chloroplastic OS=Solanum tuberosum OX=4113 GN=LOX2.1 PE=1 SV=1//0	0.981639	6.13238e-13	LNC_014497	XLOC_048649	lncRNA	0.119102	0	0	0	0	0
xingyouteng_10013432	LOX2c	0.71828	0.00323816	0	0.00118661	0	0.00188653	gnl|BL_ORD_ID|220328 sp|O24370|LOX21_SOLTU Linoleate 13S-lipoxygenase 2-1, chloroplastic OS=Solanum tuberosum OX=4113 GN=LOX2.1 PE=1 SV=1//0	0.977482	3.09717e-12	LNC_017321	XLOC_058273	lncRNA	0.141644	0.0220197	0.00281133	0	0	0
xingyouteng_10013432	LOX2c	0.71828	0.00323816	0	0.00118661	0	0.00188653	gnl|BL_ORD_ID|220328 sp|O24370|LOX21_SOLTU Linoleate 13S-lipoxygenase 2-1, chloroplastic OS=Solanum tuberosum OX=4113 GN=LOX2.1 PE=1 SV=1//0	0.980632	9.37124e-13	LNC_008544	XLOC_028643	lncRNA	0.172265	0	0	0	0	0
xingyouteng_10013432	LOX2c	0.71828	0.00323816	0	0.00118661	0	0.00188653	gnl|BL_ORD_ID|220328 sp|O24370|LOX21_SOLTU Linoleate 13S-lipoxygenase 2-1, chloroplastic OS=Solanum tuberosum OX=4113 GN=LOX2.1 PE=1 SV=1//0	0.989332	8.15504e-15	LNC_002381	XLOC_007775	lncRNA	0.14893	0	0	0	0	0
xingyouteng_10013432	LOX2c	0.71828	0.00323816	0	0.00118661	0	0.00188653	gnl|BL_ORD_ID|220328 sp|O24370|LOX21_SOLTU Linoleate 13S-lipoxygenase 2-1, chloroplastic OS=Solanum tuberosum OX=4113 GN=LOX2.1 PE=1 SV=1//0	0.995552	7.60162e-18	LNC_009172	XLOC_030870	lncRNA	0.124059	0	0	0	0	0
xingyouteng_10013432	LOX2c	0.71828	0.00323816	0	0.00118661	0	0.00188653	gnl|BL_ORD_ID|220328 sp|O24370|LOX21_SOLTU Linoleate 13S-lipoxygenase 2-1, chloroplastic OS=Solanum tuberosum OX=4113 GN=LOX2.1 PE=1 SV=1//0	0.991798	1.00388e-15	LNC_012757	XLOC_042854	lncRNA	0.130418	0	0	0	0	0
xingyouteng_10013432	LOX2c	0.71828	0.00323816	0	0.00118661	0	0.00188653	gnl|BL_ORD_ID|220328 sp|O24370|LOX21_SOLTU Linoleate 13S-lipoxygenase 2-1, chloroplastic OS=Solanum tuberosum OX=4113 GN=LOX2.1 PE=1 SV=1//0	0.968492	4.42462e-11	LNC_008526	XLOC_028604	lncRNA	0.171637	0	0	0	0	0.00538267
xingyouteng_10013432	LOX2c	0.71828	0.00323816	0	0.00118661	0	0.00188653	gnl|BL_ORD_ID|220328 sp|O24370|LOX21_SOLTU Linoleate 13S-lipoxygenase 2-1, chloroplastic OS=Solanum tuberosum OX=4113 GN=LOX2.1 PE=1 SV=1//0	0.962766	1.6527e-10	LNC_010261	XLOC_034381	lncRNA	0.192539	0	0	0	0	0
xingyouteng_10013432	LOX2c	0.71828	0.00323816	0	0.00118661	0	0.00188653	gnl|BL_ORD_ID|220328 sp|O24370|LOX21_SOLTU Linoleate 13S-lipoxygenase 2-1, chloroplastic OS=Solanum tuberosum OX=4113 GN=LOX2.1 PE=1 SV=1//0	0.956591	5.53096e-10	LNC_006023	XLOC_020135	lncRNA	0.231036	0	0	0	0	0
xingyouteng_10013432	LOX2c	0.71828	0.00323816	0	0.00118661	0	0.00188653	gnl|BL_ORD_ID|220328 sp|O24370|LOX21_SOLTU Linoleate 13S-lipoxygenase 2-1, chloroplastic OS=Solanum tuberosum OX=4113 GN=LOX2.1 PE=1 SV=1//0	0.95482	7.57369e-10	LNC_008427	XLOC_028331	lncRNA	0.267587	0	0	0	0	0.0135153
xingyouteng_10013432	LOX2c	0.71828	0.00323816	0	0.00118661	0	0.00188653	gnl|BL_ORD_ID|220328 sp|O24370|LOX21_SOLTU Linoleate 13S-lipoxygenase 2-1, chloroplastic OS=Solanum tuberosum OX=4113 GN=LOX2.1 PE=1 SV=1//0	0.956422	5.7021e-10	LNC_014432	XLOC_048411	lncRNA	0.259523	0	0	0	0	0
xingyouteng_10013432	LOX2c	0.71828	0.00323816	0	0.00118661	0	0.00188653	gnl|BL_ORD_ID|220328 sp|O24370|LOX21_SOLTU Linoleate 13S-lipoxygenase 2-1, chloroplastic OS=Solanum tuberosum OX=4113 GN=LOX2.1 PE=1 SV=1//0	0.984976	1.24549e-13	LNC_018566	XLOC_064541	lncRNA	0.132665	0	0	0	0	0
xingyouteng_10013432	LOX2c	0.71828	0.00323816	0	0.00118661	0	0.00188653	gnl|BL_ORD_ID|220328 sp|O24370|LOX21_SOLTU Linoleate 13S-lipoxygenase 2-1, chloroplastic OS=Solanum tuberosum OX=4113 GN=LOX2.1 PE=1 SV=1//0	0.990094	4.51956e-15	LNC_014650	XLOC_049149	lncRNA	0.212732	0	0	0.00761167	0	0
xingyouteng_10013432	LOX2c	0.71828	0.00323816	0	0.00118661	0	0.00188653	gnl|BL_ORD_ID|220328 sp|O24370|LOX21_SOLTU Linoleate 13S-lipoxygenase 2-1, chloroplastic OS=Solanum tuberosum OX=4113 GN=LOX2.1 PE=1 SV=1//0	0.990088	4.54133e-15	LNC_004763	XLOC_015764	lncRNA	0.270171	0.02012	0.00956	0	0	0
xingyouteng_10013432	LOX2c	0.71828	0.00323816	0	0.00118661	0	0.00188653	gnl|BL_ORD_ID|220328 sp|O24370|LOX21_SOLTU Linoleate 13S-lipoxygenase 2-1, chloroplastic OS=Solanum tuberosum OX=4113 GN=LOX2.1 PE=1 SV=1//0	0.998182	5.96694e-21	LNC_013035	XLOC_043814	lncRNA	0.142316	0	0	0	0	0
xingyouteng_10013432	LOX2c	0.71828	0.00323816	0	0.00118661	0	0.00188653	gnl|BL_ORD_ID|220328 sp|O24370|LOX21_SOLTU Linoleate 13S-lipoxygenase 2-1, chloroplastic OS=Solanum tuberosum OX=4113 GN=LOX2.1 PE=1 SV=1//0	0.972484	1.51583e-11	LNC_008786	XLOC_029408	lncRNA	0.459503	0	0	0	0	0.0512973
xingyouteng_10013432	LOX2c	0.71828	0.00323816	0	0.00118661	0	0.00188653	gnl|BL_ORD_ID|220328 sp|O24370|LOX21_SOLTU Linoleate 13S-lipoxygenase 2-1, chloroplastic OS=Solanum tuberosum OX=4113 GN=LOX2.1 PE=1 SV=1//0	0.984975	1.24563e-13	LNC_001268	XLOC_004106	lncRNA	0.156194	0	0	0	0	0
xingyouteng_10013432	LOX2c	0.71828	0.00323816	0	0.00118661	0	0.00188653	gnl|BL_ORD_ID|220328 sp|O24370|LOX21_SOLTU Linoleate 13S-lipoxygenase 2-1, chloroplastic OS=Solanum tuberosum OX=4113 GN=LOX2.1 PE=1 SV=1//0	0.991552	1.27034e-15	LNC_013910	XLOC_046703	lncRNA	0.353486	0	0.0279243	0	0	0
xingyouteng_10013432	LOX2c	0.71828	0.00323816	0	0.00118661	0	0.00188653	gnl|BL_ORD_ID|220328 sp|O24370|LOX21_SOLTU Linoleate 13S-lipoxygenase 2-1, chloroplastic OS=Solanum tuberosum OX=4113 GN=LOX2.1 PE=1 SV=1//0	0.991509	1.32296e-15	LNC_000353	XLOC_001125	lncRNA	0.210907	0	0	0	0	0
xingyouteng_10013432	LOX2c	0.71828	0.00323816	0	0.00118661	0	0.00188653	gnl|BL_ORD_ID|220328 sp|O24370|LOX21_SOLTU Linoleate 13S-lipoxygenase 2-1, chloroplastic OS=Solanum tuberosum OX=4113 GN=LOX2.1 PE=1 SV=1//0	0.965441	9.17834e-11	LNC_011348	XLOC_038024	lncRNA	0.23985	0.030722	0	0.0292413	0	0.006742
xingyouteng_10013432	LOX2c	0.71828	0.00323816	0	0.00118661	0	0.00188653	gnl|BL_ORD_ID|220328 sp|O24370|LOX21_SOLTU Linoleate 13S-lipoxygenase 2-1, chloroplastic OS=Solanum tuberosum OX=4113 GN=LOX2.1 PE=1 SV=1//0	0.987394	3.08226e-14	LNC_006539	XLOC_021872	lncRNA	0.182254	0	0	0	0	0
xingyouteng_10013432	LOX2c	0.71828	0.00323816	0	0.00118661	0	0.00188653	gnl|BL_ORD_ID|220328 sp|O24370|LOX21_SOLTU Linoleate 13S-lipoxygenase 2-1, chloroplastic OS=Solanum tuberosum OX=4113 GN=LOX2.1 PE=1 SV=1//0	0.961279	2.24981e-10	LNC_015499	XLOC_052085	lncRNA	0.221975	0	0	0	0	0
xingyouteng_10013432	LOX2c	0.71828	0.00323816	0	0.00118661	0	0.00188653	gnl|BL_ORD_ID|220328 sp|O24370|LOX21_SOLTU Linoleate 13S-lipoxygenase 2-1, chloroplastic OS=Solanum tuberosum OX=4113 GN=LOX2.1 PE=1 SV=1//0	0.997485	7.98576e-20	LNC_002951	XLOC_009809	lncRNA	0.135512	0	0	0	0	0
xingyouteng_10013432	LOX2c	0.71828	0.00323816	0	0.00118661	0	0.00188653	gnl|BL_ORD_ID|220328 sp|O24370|LOX21_SOLTU Linoleate 13S-lipoxygenase 2-1, chloroplastic OS=Solanum tuberosum OX=4113 GN=LOX2.1 PE=1 SV=1//0	0.999797	1.45864e-28	LNC_011497	XLOC_038645	lncRNA	0.170846	0	0	0	0	0
xingyouteng_10013432	LOX2c	0.71828	0.00323816	0	0.00118661	0	0.00188653	gnl|BL_ORD_ID|220328 sp|O24370|LOX21_SOLTU Linoleate 13S-lipoxygenase 2-1, chloroplastic OS=Solanum tuberosum OX=4113 GN=LOX2.1 PE=1 SV=1//0	0.952492	1.12373e-09	LNC_011477	XLOC_038589	lncRNA	0.116812	0	0	0	0	0
xingyouteng_10013432	LOX2c	0.71828	0.00323816	0	0.00118661	0	0.00188653	gnl|BL_ORD_ID|220328 sp|O24370|LOX21_SOLTU Linoleate 13S-lipoxygenase 2-1, chloroplastic OS=Solanum tuberosum OX=4113 GN=LOX2.1 PE=1 SV=1//0	0.969185	3.71126e-11	LNC_005868	XLOC_019598	lncRNA	0.220016	0	0	0	0	0
xingyouteng_10013432	LOX2c	0.71828	0.00323816	0	0.00118661	0	0.00188653	gnl|BL_ORD_ID|220328 sp|O24370|LOX21_SOLTU Linoleate 13S-lipoxygenase 2-1, chloroplastic OS=Solanum tuberosum OX=4113 GN=LOX2.1 PE=1 SV=1//0	0.989315	8.25885e-15	LNC_014365	XLOC_048134	lncRNA	0.16309	0	0	0	0	0
xingyouteng_10013432	LOX2c	0.71828	0.00323816	0	0.00118661	0	0.00188653	gnl|BL_ORD_ID|220328 sp|O24370|LOX21_SOLTU Linoleate 13S-lipoxygenase 2-1, chloroplastic OS=Solanum tuberosum OX=4113 GN=LOX2.1 PE=1 SV=1//0	0.996989	3.36478e-19	LNC_010294	XLOC_034475	lncRNA	0.162427	0	0	0	0	0
xingyouteng_10013432	LOX2c	0.71828	0.00323816	0	0.00118661	0	0.00188653	gnl|BL_ORD_ID|220328 sp|O24370|LOX21_SOLTU Linoleate 13S-lipoxygenase 2-1, chloroplastic OS=Solanum tuberosum OX=4113 GN=LOX2.1 PE=1 SV=1//0	0.963001	1.57208e-10	LNC_010466	XLOC_035037	lncRNA	0.318586	0	0.011786	0	0	0
xingyouteng_10013432	LOX2c	0.71828	0.00323816	0	0.00118661	0	0.00188653	gnl|BL_ORD_ID|220328 sp|O24370|LOX21_SOLTU Linoleate 13S-lipoxygenase 2-1, chloroplastic OS=Solanum tuberosum OX=4113 GN=LOX2.1 PE=1 SV=1//0	0.999797	1.47615e-28	LNC_016710	XLOC_056156	lncRNA	0.174011	0	0	0	0	0
xingyouteng_10013432	LOX2c	0.71828	0.00323816	0	0.00118661	0	0.00188653	gnl|BL_ORD_ID|220328 sp|O24370|LOX21_SOLTU Linoleate 13S-lipoxygenase 2-1, chloroplastic OS=Solanum tuberosum OX=4113 GN=LOX2.1 PE=1 SV=1//0	0.985799	7.9566e-14	LNC_014068	XLOC_047218	lncRNA	0.174454	0	0	0.0129813	0	0
xingyouteng_10013432	LOX2c	0.71828	0.00323816	0	0.00118661	0	0.00188653	gnl|BL_ORD_ID|220328 sp|O24370|LOX21_SOLTU Linoleate 13S-lipoxygenase 2-1, chloroplastic OS=Solanum tuberosum OX=4113 GN=LOX2.1 PE=1 SV=1//0	0.96159	2.11145e-10	LNC_012393	XLOC_041643	lncRNA	0.224632	0.00517867	0.015248	0.00266133	0	0.0230283
xingyouteng_10013432	LOX2c	0.71828	0.00323816	0	0.00118661	0	0.00188653	gnl|BL_ORD_ID|220328 sp|O24370|LOX21_SOLTU Linoleate 13S-lipoxygenase 2-1, chloroplastic OS=Solanum tuberosum OX=4113 GN=LOX2.1 PE=1 SV=1//0	0.999599	3.36579e-26	LNC_017702	XLOC_059611	lncRNA	0.178323	0	0	0	0	0
xingyouteng_10013432	LOX2c	0.71828	0.00323816	0	0.00118661	0	0.00188653	gnl|BL_ORD_ID|220328 sp|O24370|LOX21_SOLTU Linoleate 13S-lipoxygenase 2-1, chloroplastic OS=Solanum tuberosum OX=4113 GN=LOX2.1 PE=1 SV=1//0	0.963173	1.51543e-10	LNC_014930	XLOC_050025	lncRNA	0.20657	0.0215097	0	0	0	0
xingyouteng_10013432	LOX2c	0.71828	0.00323816	0	0.00118661	0	0.00188653	gnl|BL_ORD_ID|220328 sp|O24370|LOX21_SOLTU Linoleate 13S-lipoxygenase 2-1, chloroplastic OS=Solanum tuberosum OX=4113 GN=LOX2.1 PE=1 SV=1//0	0.993349	1.88536e-16	LNC_002466	XLOC_008083	lncRNA	0.165897	0	0	0	0	0
xingyouteng_10013432	LOX2c	0.71828	0.00323816	0	0.00118661	0	0.00188653	gnl|BL_ORD_ID|220328 sp|O24370|LOX21_SOLTU Linoleate 13S-lipoxygenase 2-1, chloroplastic OS=Solanum tuberosum OX=4113 GN=LOX2.1 PE=1 SV=1//0	0.997459	8.67515e-20	LNC_011595	XLOC_038952	lncRNA	0.166382	0	0	0	0	0
xingyouteng_10013432	LOX2c	0.71828	0.00323816	0	0.00118661	0	0.00188653	gnl|BL_ORD_ID|220328 sp|O24370|LOX21_SOLTU Linoleate 13S-lipoxygenase 2-1, chloroplastic OS=Solanum tuberosum OX=4113 GN=LOX2.1 PE=1 SV=1//0	0.971758	1.86283e-11	LNC_015043	XLOC_050492	lncRNA	0.341525	0	0	0	0	0
xingyouteng_10013432	LOX2c	0.71828	0.00323816	0	0.00118661	0	0.00188653	gnl|BL_ORD_ID|220328 sp|O24370|LOX21_SOLTU Linoleate 13S-lipoxygenase 2-1, chloroplastic OS=Solanum tuberosum OX=4113 GN=LOX2.1 PE=1 SV=1//0	0.963937	1.28464e-10	LNC_017772	XLOC_059901	lncRNA	0.131811	0	0.0269927	0	0	0
xingyouteng_10013432	LOX2c	0.71828	0.00323816	0	0.00118661	0	0.00188653	gnl|BL_ORD_ID|220328 sp|O24370|LOX21_SOLTU Linoleate 13S-lipoxygenase 2-1, chloroplastic OS=Solanum tuberosum OX=4113 GN=LOX2.1 PE=1 SV=1//0	0.972788	1.38809e-11	LNC_014052	XLOC_047103	lncRNA	0.129505	0	0	0	0	0
xingyouteng_10013432	LOX2c	0.71828	0.00323816	0	0.00118661	0	0.00188653	gnl|BL_ORD_ID|220328 sp|O24370|LOX21_SOLTU Linoleate 13S-lipoxygenase 2-1, chloroplastic OS=Solanum tuberosum OX=4113 GN=LOX2.1 PE=1 SV=1//0	0.989584	6.74417e-15	LNC_018788	XLOC_066330	lncRNA	0.225952	0	0	0	0	0
xingyouteng_10013432	LOX2c	0.71828	0.00323816	0	0.00118661	0	0.00188653	gnl|BL_ORD_ID|220328 sp|O24370|LOX21_SOLTU Linoleate 13S-lipoxygenase 2-1, chloroplastic OS=Solanum tuberosum OX=4113 GN=LOX2.1 PE=1 SV=1//0	0.952072	1.20397e-09	LNC_000578	XLOC_001768	lncRNA	0.128584	0.0331193	0.0173283	0	0	0
xingyouteng_10024831	AOSa	1.68963	1.56388	1.62153	0.734448	0.402891	0.2125	gnl|BL_ORD_ID|17713 sp|Q9LLB0|AOS2_SOLLC Allene oxide synthase 2, chloroplastic OS=Solanum lycopersicum OX=4081 GN=AOS2 PE=1 SV=1//0	0.975538	5.97064e-12	LNC_013580	XLOC_045655	lncRNA	0.622855	0.498643	0.539789	0.0525893	0.0406325	0.148456
xingyouteng_10024831	AOSa	1.68963	1.56388	1.62153	0.734448	0.402891	0.2125	gnl|BL_ORD_ID|17713 sp|Q9LLB0|AOS2_SOLLC Allene oxide synthase 2, chloroplastic OS=Solanum lycopersicum OX=4081 GN=AOS2 PE=1 SV=1//0	0.964123	1.2331e-10	LNC_018558	XLOC_064503	lncRNA	1.01466	0.83208	0.671998	0.18793	0.066693	0.156852
xingyouteng_10024831	AOSa	1.68963	1.56388	1.62153	0.734448	0.402891	0.2125	gnl|BL_ORD_ID|17713 sp|Q9LLB0|AOS2_SOLLC Allene oxide synthase 2, chloroplastic OS=Solanum lycopersicum OX=4081 GN=AOS2 PE=1 SV=1//0	0.953402	9.65414e-10	LNC_011970	XLOC_040210	lncRNA	0.968396	1.05907	0.737956	0.122381	0.092407	0.033318
xingyouteng_10024831	AOSa	1.68963	1.56388	1.62153	0.734448	0.402891	0.2125	gnl|BL_ORD_ID|17713 sp|Q9LLB0|AOS2_SOLLC Allene oxide synthase 2, chloroplastic OS=Solanum lycopersicum OX=4081 GN=AOS2 PE=1 SV=1//0	0.964042	1.25521e-10	LNC_011376	XLOC_038156	lncRNA	2.45587	1.38401	1.7741	0.291216	0.254644	0.359996
xingyouteng_10024831	AOSa	1.68963	1.56388	1.62153	0.734448	0.402891	0.2125	gnl|BL_ORD_ID|17713 sp|Q9LLB0|AOS2_SOLLC Allene oxide synthase 2, chloroplastic OS=Solanum lycopersicum OX=4081 GN=AOS2 PE=1 SV=1//0	0.958458	3.91436e-10	LNC_005893	XLOC_019665	lncRNA	1.62952	1.65774	1.68014	0.687856	0.523322	0.411792
xingyouteng_10024831	AOSa	1.68963	1.56388	1.62153	0.734448	0.402891	0.2125	gnl|BL_ORD_ID|17713 sp|Q9LLB0|AOS2_SOLLC Allene oxide synthase 2, chloroplastic OS=Solanum lycopersicum OX=4081 GN=AOS2 PE=1 SV=1//0	0.959984	2.91525e-10	LNC_011933	XLOC_040068	lncRNA	0.504737	0.415597	0.404848	0.106787	0.0666515	0.133794
xingyouteng_10024831	AOSa	1.68963	1.56388	1.62153	0.734448	0.402891	0.2125	gnl|BL_ORD_ID|17713 sp|Q9LLB0|AOS2_SOLLC Allene oxide synthase 2, chloroplastic OS=Solanum lycopersicum OX=4081 GN=AOS2 PE=1 SV=1//0	0.959334	3.30992e-10	LNC_016839	XLOC_056522	lncRNA	0.814084	0.737606	0.713564	0.247954	0.175985	0.282303
xingyouteng_10024831	AOSa	1.68963	1.56388	1.62153	0.734448	0.402891	0.2125	gnl|BL_ORD_ID|17713 sp|Q9LLB0|AOS2_SOLLC Allene oxide synthase 2, chloroplastic OS=Solanum lycopersicum OX=4081 GN=AOS2 PE=1 SV=1//0	0.968931	3.96025e-11	LNC_011190	XLOC_037438	lncRNA	1.47634	1.40647	1.59091	0.160389	0.296362	0.243988
xingyouteng_10024831	AOSa	1.68963	1.56388	1.62153	0.734448	0.402891	0.2125	gnl|BL_ORD_ID|17713 sp|Q9LLB0|AOS2_SOLLC Allene oxide synthase 2, chloroplastic OS=Solanum lycopersicum OX=4081 GN=AOS2 PE=1 SV=1//0	0.969189	3.70735e-11	LNC_008332	XLOC_027982	lncRNA	1.01216	0.626408	0.58953	0.068977	0.033035	0.030221
xingyouteng_10024831	AOSa	1.68963	1.56388	1.62153	0.734448	0.402891	0.2125	gnl|BL_ORD_ID|17713 sp|Q9LLB0|AOS2_SOLLC Allene oxide synthase 2, chloroplastic OS=Solanum lycopersicum OX=4081 GN=AOS2 PE=1 SV=1//0	0.954292	8.29701e-10	LNC_001333	XLOC_004324	lncRNA	1.95389	2.0008	1.8168	0.32805	0.472915	0.410564
xingyouteng_10024831	AOSa	1.68963	1.56388	1.62153	0.734448	0.402891	0.2125	gnl|BL_ORD_ID|17713 sp|Q9LLB0|AOS2_SOLLC Allene oxide synthase 2, chloroplastic OS=Solanum lycopersicum OX=4081 GN=AOS2 PE=1 SV=1//0	0.970219	2.83416e-11	LNC_005349	XLOC_017768	lncRNA	0.821426	0.550665	0.70874	0.115835	0.110297	0.051039
xingyouteng_10024831	AOSa	1.68963	1.56388	1.62153	0.734448	0.402891	0.2125	gnl|BL_ORD_ID|17713 sp|Q9LLB0|AOS2_SOLLC Allene oxide synthase 2, chloroplastic OS=Solanum lycopersicum OX=4081 GN=AOS2 PE=1 SV=1//0	0.962225	1.85164e-10	LNC_004822	XLOC_015943	lncRNA	0.587924	0.418562	0.348981	0.0151863	0.006835	0.0204093
xingyouteng_10024831	AOSa	1.68963	1.56388	1.62153	0.734448	0.402891	0.2125	gnl|BL_ORD_ID|17713 sp|Q9LLB0|AOS2_SOLLC Allene oxide synthase 2, chloroplastic OS=Solanum lycopersicum OX=4081 GN=AOS2 PE=1 SV=1//0	0.968453	4.46819e-11	LNC_008671	XLOC_029044	lncRNA	1.69842	1.03296	1.18904	0.189139	0.0983235	0.015305
xingyouteng_10024831	AOSa	1.68963	1.56388	1.62153	0.734448	0.402891	0.2125	gnl|BL_ORD_ID|17713 sp|Q9LLB0|AOS2_SOLLC Allene oxide synthase 2, chloroplastic OS=Solanum lycopersicum OX=4081 GN=AOS2 PE=1 SV=1//0	0.960172	2.80911e-10	LNC_011383	XLOC_038181	lncRNA	1.03455	0.846777	0.704686	0.288675	0.0830945	0.061299
xingyouteng_10031684	AOSb	0.462828	0.987334	1.10653	0.904696	0.476302	0.0121667	gnl|BL_ORD_ID|17714 sp|Q8GZP5|AOS3_SOLLC Allene oxide synthase 3 OS=Solanum lycopersicum OX=4081 GN=AOS3 PE=1 SV=1//0	0.955836	6.3336e-10	LNC_016921	XLOC_056818	lncRNA	0	0.287368	0.379152	0.226046	0.0573895	0
xingyouteng_10023630	AOC4a	0.71114	1.99691	2.14163	0.952799	0.846397	0.556541	gnl|BL_ORD_ID|17668 sp|Q75KD7|AOC_ORYSJ Allene oxide cyclase, chloroplastic OS=Oryza sativa subsp. japonica OX=39947 GN=AOC PE=1 SV=1//1.31638e-86	0.958136	4.15906e-10	LNC_007291	XLOC_024204	lncRNA	0.22516	0.735701	0.815831	0.142913	0.0590105	0.093091
xingyouteng_10023630	AOC4a	0.71114	1.99691	2.14163	0.952799	0.846397	0.556541	gnl|BL_ORD_ID|17668 sp|Q75KD7|AOC_ORYSJ Allene oxide cyclase, chloroplastic OS=Oryza sativa subsp. japonica OX=39947 GN=AOC PE=1 SV=1//1.31638e-86	0.983369	2.79331e-13	LNC_003410	XLOC_011401	lncRNA	0.0793983	1.2369	1.5603	0.11389	0.074194	0.0511103
xingyouteng_10023630	AOC4a	0.71114	1.99691	2.14163	0.952799	0.846397	0.556541	gnl|BL_ORD_ID|17668 sp|Q75KD7|AOC_ORYSJ Allene oxide cyclase, chloroplastic OS=Oryza sativa subsp. japonica OX=39947 GN=AOC PE=1 SV=1//1.31638e-86	0.97005	2.9634e-11	LNC_003615	XLOC_011995	lncRNA	0.062541	1.94622	2.25872	0.232054	0.165532	0.00506933
xingyouteng_10023630	AOC4a	0.71114	1.99691	2.14163	0.952799	0.846397	0.556541	gnl|BL_ORD_ID|17668 sp|Q75KD7|AOC_ORYSJ Allene oxide cyclase, chloroplastic OS=Oryza sativa subsp. japonica OX=39947 GN=AOC PE=1 SV=1//1.31638e-86	0.955978	6.17575e-10	LNC_008760	XLOC_029304	lncRNA	0.0731007	0.470023	0.738385	0.0653283	0.162868	0
xingyouteng_10023630	AOC4a	0.71114	1.99691	2.14163	0.952799	0.846397	0.556541	gnl|BL_ORD_ID|17668 sp|Q75KD7|AOC_ORYSJ Allene oxide cyclase, chloroplastic OS=Oryza sativa subsp. japonica OX=39947 GN=AOC PE=1 SV=1//1.31638e-86	0.965224	9.64465e-11	LNC_012875	XLOC_043225	lncRNA	0	0.340377	0.451573	0	0	0
xingyouteng_10026167	JASSY	0.815237	0.876546	0.931434	0.31295	0.252728	0.329532	-//-	0.964307	1.18414e-10	LNC_012434	XLOC_041796	lncRNA	1.257	1.50158	1.73627	0.0849553	0.112231	0.0714837
xingyouteng_10026167	JASSY	0.815237	0.876546	0.931434	0.31295	0.252728	0.329532	-//-	0.963259	1.48759e-10	LNC_014806	XLOC_049631	lncRNA	2.73837	3.54972	3.4162	0.665619	0.201066	0.987039
xingyouteng_10026167	JASSY	0.815237	0.876546	0.931434	0.31295	0.252728	0.329532	-//-	0.965218	9.65638e-11	LNC_005683	XLOC_019045	lncRNA	0.978024	0.959013	1.16232	0.375166	0.282752	0.351367
xingyouteng_10026167	JASSY	0.815237	0.876546	0.931434	0.31295	0.252728	0.329532	-//-	0.950578	1.53188e-09	LNC_017439	XLOC_058753	lncRNA	5.99254	7.02497	6.36057	1.60942	1.55062	0.957114
xingyouteng_10026167	JASSY	0.815237	0.876546	0.931434	0.31295	0.252728	0.329532	-//-	0.953045	1.02503e-09	LNC_017688	XLOC_059551	lncRNA	1.32577	1.5692	1.57679	0.255387	0.25161	0.412166
xingyouteng_10026167	JASSY	0.815237	0.876546	0.931434	0.31295	0.252728	0.329532	-//-	0.953897	8.87789e-10	LNC_008657	XLOC_028978	lncRNA	0.593408	0.786578	0.853409	0.150714	0.101354	0.0695223
xingyouteng_10026167	JASSY	0.815237	0.876546	0.931434	0.31295	0.252728	0.329532	-//-	0.957274	4.88199e-10	LNC_016492	XLOC_055425	lncRNA	0.418552	0.589779	0.669242	0.0993743	0.140667	0.113796
xingyouteng_10017467	OPR3	1.85047	1.65009	1.73831	0.737177	0.603278	0.683631	gnl|BL_ORD_ID|286480 sp|Q9FEW9|OPR3_SOLLC 12-oxophytodienoate reductase 3 OS=Solanum lycopersicum OX=4081 GN=OPR3 PE=1 SV=1//0	0.957826	4.40765e-10	LNC_018721	XLOC_066058	lncRNA	237.721	132.482	145.929	32.7821	11.1392	40.8168
xingyouteng_10017467	OPR3	1.85047	1.65009	1.73831	0.737177	0.603278	0.683631	gnl|BL_ORD_ID|286480 sp|Q9FEW9|OPR3_SOLLC 12-oxophytodienoate reductase 3 OS=Solanum lycopersicum OX=4081 GN=OPR3 PE=1 SV=1//0	0.980116	1.15452e-12	LNC_011376	XLOC_038156	lncRNA	2.45587	1.38401	1.7741	0.291216	0.254644	0.359996
xingyouteng_10017467	OPR3	1.85047	1.65009	1.73831	0.737177	0.603278	0.683631	gnl|BL_ORD_ID|286480 sp|Q9FEW9|OPR3_SOLLC 12-oxophytodienoate reductase 3 OS=Solanum lycopersicum OX=4081 GN=OPR3 PE=1 SV=1//0	0.956454	5.6698e-10	LNC_011933	XLOC_040068	lncRNA	0.504737	0.415597	0.404848	0.106787	0.0666515	0.133794
xingyouteng_10017467	OPR3	1.85047	1.65009	1.73831	0.737177	0.603278	0.683631	gnl|BL_ORD_ID|286480 sp|Q9FEW9|OPR3_SOLLC 12-oxophytodienoate reductase 3 OS=Solanum lycopersicum OX=4081 GN=OPR3 PE=1 SV=1//0	0.95187	1.2444e-09	LNC_003581	XLOC_011902	lncRNA	271.128	169.326	186.819	38.6	35.8216	65.7294
xingyouteng_10017467	OPR3	1.85047	1.65009	1.73831	0.737177	0.603278	0.683631	gnl|BL_ORD_ID|286480 sp|Q9FEW9|OPR3_SOLLC 12-oxophytodienoate reductase 3 OS=Solanum lycopersicum OX=4081 GN=OPR3 PE=1 SV=1//0	0.958786	3.67714e-10	LNC_008238	XLOC_027627	lncRNA	0.778405	0.578197	0.763418	0.0816473	0.0996395	0.0186083
xingyouteng_10017467	OPR3	1.85047	1.65009	1.73831	0.737177	0.603278	0.683631	gnl|BL_ORD_ID|286480 sp|Q9FEW9|OPR3_SOLLC 12-oxophytodienoate reductase 3 OS=Solanum lycopersicum OX=4081 GN=OPR3 PE=1 SV=1//0	0.950584	1.5304e-09	LNC_001127	XLOC_003690	lncRNA	1.10661	0.916801	1.04179	0.119412	0.170836	0.255416
xingyouteng_10017467	OPR3	1.85047	1.65009	1.73831	0.737177	0.603278	0.683631	gnl|BL_ORD_ID|286480 sp|Q9FEW9|OPR3_SOLLC 12-oxophytodienoate reductase 3 OS=Solanum lycopersicum OX=4081 GN=OPR3 PE=1 SV=1//0	0.956899	5.22964e-10	LNC_018716	XLOC_066053	lncRNA	72.8285	47.3376	59.5992	8.68363	6.9009	15.056
xingyouteng_10017467	OPR3	1.85047	1.65009	1.73831	0.737177	0.603278	0.683631	gnl|BL_ORD_ID|286480 sp|Q9FEW9|OPR3_SOLLC 12-oxophytodienoate reductase 3 OS=Solanum lycopersicum OX=4081 GN=OPR3 PE=1 SV=1//0	0.952835	1.06152e-09	LNC_019106	XLOC_068207	lncRNA	13.4282	9.74759	10.499	2.10268	2.35448	2.78766
xingyouteng_10017467	OPR3	1.85047	1.65009	1.73831	0.737177	0.603278	0.683631	gnl|BL_ORD_ID|286480 sp|Q9FEW9|OPR3_SOLLC 12-oxophytodienoate reductase 3 OS=Solanum lycopersicum OX=4081 GN=OPR3 PE=1 SV=1//0	0.968496	4.41945e-11	LNC_005349	XLOC_017768	lncRNA	0.821426	0.550665	0.70874	0.115835	0.110297	0.051039
xingyouteng_10017467	OPR3	1.85047	1.65009	1.73831	0.737177	0.603278	0.683631	gnl|BL_ORD_ID|286480 sp|Q9FEW9|OPR3_SOLLC 12-oxophytodienoate reductase 3 OS=Solanum lycopersicum OX=4081 GN=OPR3 PE=1 SV=1//0	0.963693	1.35475e-10	LNC_018732	XLOC_066066	lncRNA	265.805	176.694	174.95	38.103	36.379	66.809
xingyouteng_10017467	OPR3	1.85047	1.65009	1.73831	0.737177	0.603278	0.683631	gnl|BL_ORD_ID|286480 sp|Q9FEW9|OPR3_SOLLC 12-oxophytodienoate reductase 3 OS=Solanum lycopersicum OX=4081 GN=OPR3 PE=1 SV=1//0	0.961562	2.12378e-10	LNC_008671	XLOC_029044	lncRNA	1.69842	1.03296	1.18904	0.189139	0.0983235	0.015305
xingyouteng_10017467	OPR3	1.85047	1.65009	1.73831	0.737177	0.603278	0.683631	gnl|BL_ORD_ID|286480 sp|Q9FEW9|OPR3_SOLLC 12-oxophytodienoate reductase 3 OS=Solanum lycopersicum OX=4081 GN=OPR3 PE=1 SV=1//0	0.960162	2.81452e-10	LNC_003321	XLOC_011079	lncRNA	1.05954	0.83393	0.852666	0.159157	0.21846	0.3693
